# Heterogeneous therapy-resistant cancer cells have distinct and exploitable drug sensitivity profiles

**DOI:** 10.1101/2025.04.25.650475

**Authors:** Gianna T. Busch, Ryan H. Boe, Jingxin Li, Robert F. Gruener, Miles J. Arnett, Pavithran T. Ravindran, Meenhard Herlyn, R. Stephanie Huang, Arjun Raj

## Abstract

Resistance to targeted therapies is a significant clinical problem, but eliminating resistant cancer cells has proven difficult. One potential reason for this difficulty is heterogeneity in the resistant population: even genetically homogeneous cancer cell populations can give rise to many resistant subtypes, each potentially with specific second-line drug vulnerabilities. Using high-throughput drug screening of genetically-identical resistant clones with varying transcriptomes and morphologies, we show that each clone had a distinct drug sensitivity profile. These results suggested that there are drugs that are effective against only subsets of resistant populations but in combination eliminate a large proportion of the resistant population. Using the individual clone sensitivity profiles, we prospectively identified combinations that were highly effective at eliminating most of the resistant population. Our results demonstrate the effectiveness of “subpopulation-directed synergy”, showing that considering population heterogeneity can reveal therapeutic opportunities otherwise masked by population averages, offering new strategies to combat therapy resistance.

## Supplemental Tables for "Heterogeneous therapy-resistant cancer cells have distinct and exploitable drug sensitivity profiles"

### Sheet: SupplementalTable1
Supplemental Table 1: Pan-cancer library used in high-throughput screens A and B
Plate Barcode	Well	New Plate	New Well	New Row	New Col	Cat	Name	Formulation	Target	Pathway	M.w.	CAS Number	Structure of SMILES [idcode]	SMILES	Original Plate
SK.AC.01	A03	SKAC-S.01	A03	A	03	S1002	ABT-737	in 10mM DMSO	Bcl-2,Autophagy	Apoptosis	813.43	852808-04-9	ea{vJLDGLcjYP}gonQPHbxHmBJYE{HhdlhhdcDeeDeeLiCDeMDUDdeEDcPpYXedMLRrww@A@PUUP@SRpACUUTE@A@PJt@@	CN(C)CCC(CSC1=CC=CC=C1)NC2=CC=C(C=C2[N+]([O-])=O)[S](=O)(=O)NC(=O)C3=CC=C(C=C3)N4CCN(CC4)CC5=C(C=CC=C5)C6=CC=C(Cl)C=C6	L3000-384-01
SK.AC.01	B09	SKAC-S.01	B03	B	03	S1147	Barasertib (AZD1152-HQPA)	in 10mM DMSO	Aurora Kinase	Cell Cycle	507.56	722544-51-6	ejQ^LH@FCG@dnoiMbPIAIe[{Y]YYWuUeZNGOJnieh@bZZZ@@@jjjb@@@	CCN(CCO)CCCOC1=CC=C2C(=NC=NC2=C1)NC3=CC(=N[NH]3)CC(=O)NC4=CC=CC(=C4)F	L3000-384-01
SK.AC.01	C15	SKAC-S.01	C03	C	03	S1071	HA14-1	in 10mM DMSO	Bcl-2	Apoptosis	409.23	65673-63-4	fikQR@OIDFNR`qLbbRfTRTRbTIRhrVh@Jjjfvja@@	CCOC(=O)C(C#N)C1C2=CC(=CC=C2OC(=C1C(=O)OCC)N)Br	L3000-384-01
SK.AC.01	E04	SKAC-S.01	D03	D	03	S1220	OSI-930	in 10mM DMSO	c-Kit,CSF-1R,VEGFR	Protein Tyrosine Kinase	443.44	728033-96-3	eod\DB@FAFnI`@`zPndGiAJYV}YeY^_~lJHjbfaejYfj@@@@Hjh@@@	FC(F)(F)OC1=CC=C(NC(=O)C2=C(NCC3=CC=NC4=CC=CC=C34)C=CS2)C=C1	L3000-384-01
SK.AC.01	F09	SKAC-S.01	E03	E	03	S1150	Paclitaxel	in 10mM DMSO	Autophagy,Microtubule Associated	Cytoskeletal Signaling	853.91	33069-62-4	ggqF@x@@OPCahBYJaqxBaXaQhmdTTbbbfTTbabbbVTMfalTRtQfTTRtVVLQOAQH\z_MSklnOWfjjjijjZjjjYhFBbhF@@Bj@@@@	CC(=O)OC1C(=O)C2(C)C(O)CC3OCC3(OC(C)=O)C2C(OC(=O)C4=CC=CC=C4)C5(O)CC(OC(=O)C(O)C(NC(=O)C6=CC=CC=C6)C7=CC=CC=C7)C(=C1C5(C)C)C	L3000-384-01
SK.AC.01	G20	SKAC-S.01	F03	F	03	S1332	Flumazenil	in 10mM DMSO	GABA Receptor	Neuronal Signaling	303.29	78755-81-4	ffcqb@IJBINPRFQQISQZJEKSJgMV|F@HZjefhh@@	CCOC(=O)C1=C2CN(C)C(=O)C3=CC(=CC=C3[N]2C=N1)F	L3000-384-01
SK.AC.01	I05	SKAC-S.01	G03	G	03	S1017	Cediranib (AZD2171)	in 10mM DMSO	VEGFR	Protein Tyrosine Kinase	450.51	288383-20-0	ehZRLH@ECDcbFn`ICHhhhddhTidldedeDfIEM@dbjo`XHJIB@@JjjjHH@@	COC1=C(OCCCN2CCCC2)C=C3N=CN=C(OC4=C(F)C5=C([NH]C(=C5)C)C=C4)C3=C1	L3000-384-01
SK.AC.01	J10	SKAC-S.01	H03	H	03	S1404	Trilostane	in 10mM DMSO	Dehydrogenase	Metabolism	329.43	13647-35-3	faga`@H`UwIEDiDhhtdhXeAGMRLEIVuUUSUWUUUP@@	CC12CCC3C(CCC45OC4C(=C(CC35C)C#N)O)C1CCC2O	L3000-384-01
SK.AC.01	K15	SKAC-S.01	I03	I	03	S1077	SB202190 (FHPI)	in 10mM DMSO	p38 MAPK	MAPK	331.34	152121-30-7	figqB@AZZLDadTRVTRbtTRRVMFJuem^p@TmP@@AD@@@	OC1=CC=C(C=C1)C2=NC(=C([NH]2)C3=CC=NC=C3)C4=CC=C(F)C=C4	L3000-384-01
SK.AC.01	L22	SKAC-S.01	J03	J	03	S1497	Pralatrexate	in 10mM DMSO	DHFR	Metabolism	477.47	146464-95-1	elZ^J@@DAmgo`TPMCHdlbbTTRTRjTTJRfRfTQT\vN~aZ`hFbfjl@@H`@@@	NC1=NC(=C2N=C(CC(CC#C)C3=CC=C(C=C3)C(=O)NC(CCC(O)=O)C(O)=O)C=NC2=N1)N	L3000-384-01
SK.AC.01	N09	SKAC-S.01	K03	K	03	S1155	S3I-201	in 10mM DMSO	STAT	JAK/STAT	365.36	501919-59-1	fikar@CPQcQ^c@DYIHUDdhbeLeBhjvZkTDCE@DS@@@	CC1=CC=C(C=C1)[S](=O)(=O)OCC(=O)NC2=CC=C(C(O)=O)C(=C2)O	L3000-384-01
SK.AC.01	O09	SKAC-S.01	L03	L	03	S1044	Temsirolimus (CCI-779, NSC 683864)	in 10mM DMSO	mTOR	PI3K/Akt/mTOR	1030.29	162635-04-3	giIf@D@@D@AahLNOEpDzKUiq{}qDyEEEEEiEEmMhXmDhmDhiileeMDdimheDhiiBThBIFfktA`mTuUSUUUUUSSUURuUUMTtuUUUP@`bmTZft@	COC1CC(CCC1OC(=O)C(C)(CO)CO)CC(C)C2CC(=O)C(C)\C=C(C)\C(O)C(OC)C(=O)C(C)CC(C)/C=C/C=C/C=C(C)/C(CC3CCC(C)C(O)(O3)C(=O)C(=O)N4CCCCC4C(=O)O2)OC	L3000-384-01
SK.AC.01	P15	SKAC-S.01	M03	M	03	S1186	BIBR 1532	in 10mM DMSO	Telomerase	DNA Damage	331.36	321674-73-1	fi{a`@F@QkHihhdmBhididaJrWhv``af`@@@@PM@	CC(=C\C(=O)NC1=C(C=CC=C1)C(O)=O)/C2=CC3=CC=CC=C3C=C2	L3000-384-01
SK.AC.02	B14	SKAC-S.01	N03	N	03	S2161	RAF265 (CHIR-265)	in 10mM DMSO	Raf,VEGFR	MAPK	518.41	927880-90-8	ejYVHF@ECKMkgj`IABPpdDYCFPIdLbdLRVRbTRrVTRTLRrdDd\|rJVv~Aj`@ij`B`@fjj@D@@	C[N]1C(=NC2=C1C=CC(=C2)OC3=CC=NC(=C3)C4=NC=C([NH]4)C(F)(F)F)NC5=CC=C(C=C5)C(F)(F)F	L3000-384-02
SK.AC.02	D07	SKAC-S.01	O03	O	03	S1706	Lamivudine	in 10mM DMSO	Reverse Transcriptase	Microbiology	229.26	134678-17-4	foAqb@NZ]ab`ABTsoL bakUUULmP@@	NC1=NC(=O)N(C=C1)C2CSC(CO)O2	L3000-384-02
SK.AC.02	E14	SKAC-S.01	P03	P	03	S1971	Nicorandil	in 10mM DMSO	Potassium Channel	Transmembrane Transporters	211.17	65141-46-0	do BAHXpSAb\yIgUnUmvji`@@@	[O-][N+](=O)OCCNC(=O)C1=CC=CN=C1	L3000-384-02
SK.AC.01	A04	SKAC-S.01	A04	A	04	S1218	Clofarabine	in 10mM DMSO	DNA/RNA Synthesis	DNA Damage	303.68	123318-82-1	fbmia@DXXJQdyAD^dLbbRbrabTVUNRTxL@QUUUTL@@	NC1=C2N=C[N](C3OC(CO)C(O)C3F)C2=NC(=N1)Cl	L3000-384-01
SK.AC.01	B11	SKAC-S.01	B04	B	04	S1157	Delanzomib (CEP-18770)	in 10mM DMSO	Proteasome	Proteases	413.28	847499-27-8	fg qR@DTLCUcwGPYEDhhdhhhSLdhmEEA[MjB`Zh``hj`@@	CC(C)C(CNC(=O)C(NC(=O)C1=NC(=CC=C1)C2=CC=CC=C2)C(C)O)B(O)O	L3000-384-01
SK.AC.01	C17	SKAC-S.01	C04	C	04	S1084	Brivanib (BMS-540215)	in 10mM DMSO	FGFR,VEGFR	Protein Tyrosine Kinase	370.38	649735-46-6	fmoIb@EFBdcY`dLbbbbRRaRfRarTYIV`irVBBbVjVjjbf@r@@	CC(O)COC1=C[N]2N=CN=C(OC3=C(F)C4=C([NH]C(=C4)C)C=C3)C2=C1C	L3000-384-01
SK.AC.01	E05	SKAC-S.01	D04	D	04	S1013	Bortezomib (PS-341)	in 10mM DMSO	Proteasome	Proteases	384.24	179324-69-7	fcwHR@DTTXFncsPYEDhhdhdUMDdhmENkMjB`ZHJBhh@@@	CC(C)CC(NC(=O)C(CC1=CC=CC=C1)NC(=O)C2=NC=CN=C2)B(O)O	L3000-384-01
SK.AC.01	F11	SKAC-S.01	E04	E	04	S1159	Ganetespib (STA-9090)	in 10mM DMSO	HSP (e.g. HSP90)	Cytoskeletal Signaling	364.4	888216-25-9	fmoI`@DXYd@QiLrskMrnnuFZ\fnRmUA@APRUTa@@@	CC(C)C1=C(O)C=C(O)C(=C1)C2=NNC(=O)N2C3=CC4=C(C=C3)[N](C)C=C4	L3000-384-01
SK.AC.01	G21	SKAC-S.01	F04	F	04	S1104	GDC-0879	in 10mM DMSO	Raf	MAPK	334.37	905281-76-7	figH`@HNCt@tefU}f^UWirRgAkvZB@iZBBJHABD@	OCC[N]1C=C(C2=CC=C\3C(=C2)CCC3=N\O)C(=N1)C4=CC=NC=C4	L3000-384-01
SK.AC.01	I07	SKAC-S.01	G04	G	04	S1029	Lenalidomide (CC-5013)	in 10mM DMSO	TNF-alpha	Apoptosis	259.26	191732-72-6	fluq`@DTbCflbbTTTlVRTXHu`iZjZf`H`a``@	NC1=C2CN(C3CCC(=O)NC3=O)C(=O)C2=CC=C1	L3000-384-01
SK.AC.01	J11	SKAC-S.01	H04	H	04	S1163	Onalespib (AT13387)	in 10mM DMSO	HSP (e.g. HSP90)	Cytoskeletal Signaling	409.52	912999-49-6	egh\L@@DNc`ELlbbbbRbRrRRbZbRpdagdRVqsUAT@DEUUU@P@@	CC(C)C1=C(O)C=C(O)C(=C1)C(=O)N2CC3=C(C2)C=C(CN4CCN(C)CC4)C=C3	L3000-384-01
SK.AC.01	K16	SKAC-S.01	I04	I	04	S1300	Tegafur (FT-207, NSC 148958)	in 10mM DMSO	DNA/RNA Synthesis	DNA Damage	200.17	17902-23-7	dg}L`JXiTIAIf]VunNzVjZjhD`@	FC1=CN(C2CCCO2)C(=O)NC1=O	L3000-384-01
SK.AC.01	M03	SKAC-S.01	J04	J	04	S1008	Selumetinib (AZD6244)	in 10mM DMSO	MEK	MAPK	457.68	606143-52-6	fmwIc@AAsUKU`qFQAiCHhdhThhihiellj\}DmX@b`bHYjjB@@	C[N]1C=NC2=C(F)C(=C(C=C12)C(=O)NOCCO)NC3=CC=C(Br)C=C3Cl	L3000-384-01
SK.AC.01	N10	SKAC-S.01	K04	K	04	S1407	Bimatoprost	in 10mM DMSO	Immunology & Inflammation related	Immunology & Inflammation	415.57	155206-00-1	fg `P@D@CfnQQIKIIQQQHzYJIKtSwZjijjijj@B@HDq`	CCNC(=O)CCC\C=C/CC1C(O)CC(O)C1/C=C/C(O)CCC2=CC=CC=C2	L3000-384-01
SK.AC.01	O10	SKAC-S.01	L04	L	04	S1263	CHIR-99021 (CT99021)	in 10mM DMSO	GSK-3	PI3K/Akt/mTOR	465.34	252917-06-9	e`\Q@D@NGO@hnio`HaRHrJJIQIJFJEIKYQIYLRVNYEGWPP@QAMUU@AXH@@@	CC1=C[NH]C(=N1)C2=CN=C(NCCNC3=CC=C(C=N3)C#N)N=C2C4=CC=C(Cl)C=C4Cl	L3000-384-01
SK.AC.01	P16	SKAC-S.01	M04	M	04	S1459	Thiazovivin	in 10mM DMSO	ROCK	Cell Cycle	311.36	1226056-71-8	ffciB@LDEkr`ABTskLn Jxi[qZtsPLDP@P@@@	O=C(NCC1=CC=CC=C1)C2=CSC(=N2)NC3=CC=NC=N3	L3000-384-01
SK.AC.02	B15	SKAC-S.01	N04	N	04	S1771	Chlorprothixene	in 10mM DMSO	Dopamine Receptor	Neuronal Signaling	315.86	113-59-7	fj}`A@D`bAABSJvrjk}Qdm^c@ATqAEP@HRP	CN(C)CC/C=C1/C2=CC=CC=C2SC3=C1C=C(Cl)C=C3	L3000-384-02
SK.AC.02	D08	SKAC-S.01	O04	O	04	S2105	Pantoprazole	in 10mM DMSO	Proton Pump	Transmembrane Transporters	383.37	102625-70-7	fegpS@BTeAqZ`BArDyCIIhdeDdhddlUipWdabtuP@PAUU@PAP@	COC1=C(OC)C(=NC=C1)C[S](=O)C2=NC3=CC=C(OC(F)F)C=C3[NH]2	L3000-384-02
SK.AC.02	E16	SKAC-S.01	P04	P	04	S2003	Maraviroc	in 10mM DMSO	CCR	Microbiology	513.67	376348-65-1	ejYZHD@ELcohY@IABPrJSIYSJJIIKSQQUQQSQcaHhYZ[[zFjjfjBBJjjifjJ`@@	CC(C)C1=NN=C(C)[N]1C2CC3CCC(C2)N3CCC(NC(=O)C4CCC(F)(F)CC4)C5=CC=CC=C5	L3000-384-02
SK.AC.01	A05	SKAC-S.01	A05	A	05	S1011	Afatinib (BIBW2992)	in 10mM DMSO	EGFR,HER2	Protein Tyrosine Kinase	485.94	439081-18-2	edZZLD@AEOLobnc`H`bPrJJKKJIQIYIIQSIHjL\V^QIGWPPE@@@USTuU@TCUDBt@	CN(C)C/C=C/C(=O)NC1=CC2=C(NC3=CC=C(F)C(=C3)Cl)N=CN=C2C=C1OC4CCOC4	L3000-384-01
SK.AC.01	B12	SKAC-S.01	B05	B	05	S1409	Alfuzosin HCl	in 10mM DMSO	Adrenergic Receptor	Neuronal Signaling	425.91	81403-68-1	fkohR@LF|GLFSVBHpIQJIIEQSIQYIIJRdezMjjjj@H@JjBAB@@	Cl.COC1=C(OC)C=C2C(=NC(=NC2=C1)N(C)CCCNC(=O)C3CCCO3)N	L3000-384-01
SK.AC.01	C19	SKAC-S.01	C05	C	05	S1093	GSK1904529A	in 10mM DMSO	IGF-1R	Protein Tyrosine Kinase	851.96	1089283-49-7	gkqFQPp@LDcqLNWDSKM@PCHrX@DCiA]HYIHYdlhdlhhddlmDeMMEDmEeieEmEELHdNOEQi|aDfThtz}[cruUUUTAAUPADuT``TuADE@p@@@	CCC1=CC(=C(OC)C=C1N2CCC(CC2)N3CCN(CC3)[S](C)(=O)=O)NC4=NC(=CC=N4)C5=C(N=C6C=CC=C[N]56)C7=CC(=C(OC)C=C7)C(=O)NC8=C(F)C=CC=C8F	L3000-384-01
SK.AC.01	E09	SKAC-S.01	D05	D	05	S1038	PI-103	in 10mM DMSO	Autophagy,DNA-PK,mTOR,PI3K	PI3K/Akt/mTOR	348.36	371935-74-9	feoI`@J\LdBaiRnrsKrjkDihsoUfwmUPDEP@@Q@@@@	OC1=CC(=CC=C1)C2=NC3=C(OC4=C3C=CC=N4)C(=N2)N5CCOCC5	L3000-384-01
SK.AC.01	F13	SKAC-S.01	E05	E	05	S1170	WZ3146	in 10mM DMSO	EGFR	Protein Tyrosine Kinase	464.95	1214265-56-1	ehRVDH@JFMOEobF`HcHhhdmDdeMEdhbmDefAK@jagohHHBB`HFFjj@`@@	CN1CCN(CC1)C2=CC=C(NC3=NC=C(Cl)C(=N3)OC4=CC(=CC=C4)NC(=O)C=C)C=C2	L3000-384-01
SK.AC.01	H03	SKAC-S.01	F05	F	05	S1115	Odanacatib (MK-0822)	in 10mM DMSO	Cysteine Protease	Proteases	525.56	603139-19-1	ebV\LJ@HelXDI`@`jPjdFiBzPrRPsIYQIYQJQRqYRJRbRN^PhkP@P@UUUMUUVD@@@	CC(C)(F)CC(NC(C1=CC=C(C=C1)C2=CC=C(C=C2)[S](C)(=O)=O)C(F)(F)F)C(=O)NC3(CC3)C#N	L3000-384-01
SK.AC.01	I08	SKAC-S.01	G05	G	05	S1245	Latrepirdine 2HCl	in 10mM DMSO	5-HT Receptor,GluR,Histamine Receptor	Neuronal Signaling	392.37	97657-92-6	fe{pA@DZzBHaDHGLokLrj~|DxNVuzAAUPLEEQD@@	Cl.Cl.CN1CCC2=C(C1)C3=C(C=CC(=C3)C)[N]2CCC4=CC=C(C)N=C4	L3000-384-01
SK.AC.01	J12	SKAC-S.01	H05	H	05	S1430	Rolipram	in 10mM DMSO	PDE	Metabolism	275.34	61413-54-5	fbma`@D@tyIevUmYTeEFSejh@bjjbaP`@	COC1=C(OC2CCCC2)C=C(C=C1)C3CNC(=O)C3	L3000-384-01
SK.AC.01	K17	SKAC-S.01	I05	I	05	S1089	Refametinib (RDEA119, Bay 86-9766)	in 10mM DMSO	MEK	MAPK	572.34	923032-37-5	eohTJJ@AGLbjcg`JqbPLd@iAHHrJIJEJJJZIFQFRjZccrHZZ@HhHbJVjjhJCZ`@	COC1=C(N[S](=O)(=O)C2(CC2)CC(O)CO)C(=C(F)C(=C1)F)NC3=CC=C(I)C=C3F	L3000-384-01
SK.AC.01	M05	SKAC-S.01	J05	J	05	S1020	PD184352 (CI-1040)	in 10mM DMSO	MEK	MAPK	478.67	212631-79-3	fi{P``AYRTEXrHMHAdLbbRaRbbfbcRTist^c`BJBHajjB@@	FC1=CC=C(C(=O)NOCC2CC2)C(=C1F)NC3=CC=C(I)C=C3Cl	L3000-384-01
SK.AC.01	N11	SKAC-S.01	K05	K	05	S1165	ABT-751 (E7010)	in 10mM DMSO	Microtubule Associated	Cytoskeletal Signaling	371.41	141430-65-1	fegpR@LFmABY`BLddJbbRbVVtRVvoNCtZu@@DAPPD@@@	COC1=CC=C(C=C1)[S](=O)(=O)NC2=C(NC3=CC=C(O)C=C3)N=CC=C2	L3000-384-01
SK.AC.01	O11	SKAC-S.01	L05	L	05	S1057	Obatoclax Mesylate (GX15-070)	in 10mM DMSO	Autophagy,Bcl-2	Apoptosis	413.49	803712-79-0	fk pR@E^cAFJ@BLddCbfbrTTRbRJrT[IV}v]ZjYjfZj`APABT@	COC\1=CC(=NC1=C\C2=C(C)C=C(C)[NH]2)C3=CC4=CC=CC=C4[NH]3.C[S](O)(=O)=O	L3000-384-01
SK.AC.01	P17	SKAC-S.01	M05	M	05	S1195	TAK-700 (Orteronel)	in 10mM DMSO	P450 (e.g. CYP17)	Metabolism	307.35	426219-18-3	fnkp`@DIZCrSKZvnurhiFldmVmP@@EUMPSAq@@	CNC(=O)C1=CC=C2C=C(C=CC2=C1)C3(O)CC[N]4C=NC=C34	L3000-384-01
SK.AC.02	B16	SKAC-S.01	N05	N	05	S2178	AG-14361	in 10mM DMSO	PARP	DNA Damage	320.39	328543-09-5	fa{I@@DBMTFQQJIQYSFIKIS`eVtYNVhJBb@Bja@@@	CN(C)CC1=CC=C(C=C1)C2=NC3=CC=CC4=C3[N]2CCNC4=O	L3000-384-02
SK.AC.02	D09	SKAC-S.01	O05	O	05	S1723	Indomethacin	in 10mM DMSO	COX	Neuronal Signaling	357.79	53-86-1	fi{`R@IBjwhHaIe]nYe_VZLLzNX@IjA`bfb@@@	COC1=CC=C2[N](C(=C(CC(O)=O)C2=C1)C)C(=O)C3=CC=C(Cl)C=C3	L3000-384-02
SK.AC.02	E19	SKAC-S.01	P05	P	05	S1640	Albendazole	in 10mM DMSO	Microtubule Associated	Cytoskeletal Signaling	265.33	54965-21-8	fdypb@IFmxH@cIEDdeBeeMqVcTDEETtH@@	CCCSC1=CC=C2N=C(NC(=O)OC)[NH]C2=C1	L3000-384-02
SK.AC.01	A06	SKAC-S.01	A06	A	06	S1227	Raloxifene HCl	in 10mM DMSO	Estrogen/progestogen Receptor	Endocrinology & Hormones	510.04	82640-04-8	elVXBD@KoDfe`Hb@HpJJJJIIIQIFEKYIJIJa`rIsHZZEFi@H@X`HBjjj@`@@	Cl.OC1=CC=C(C=C1)C2=C(C(=O)C3=CC=C(OCCN4CCCCC4)C=C3)C5=C(S2)C=C(O)C=C5	L3000-384-01
SK.AC.01	B14	SKAC-S.01	B06	B	06	S1437	Tizanidine HCl	in 10mM DMSO	Adrenergic Receptor	Neuronal Signaling	290.17	64461-82-1	fhihC@BBUjpH`pPFHRYe[eTYHug^fifZZj@@	Cl.ClC1=C(NC2=NCCN2)C3=NSN=C3C=C1	L3000-384-01
SK.AC.01	D03	SKAC-S.01	C06	C	06	S1113	GSK690693	in 10mM DMSO	Akt	PI3K/Akt/mTOR	425.48	937174-76-0	eod^L@@HDJNAOC`HnldRRtRbRTTJrTbeRpHdT|Rn^iZZhHhzjjj`hFj@@	CC[N]1C(=NC2=C1C(=CN=C2C#CC(C)(C)O)OCC3CCCNC3)C4=NON=C4N	L3000-384-01
SK.AC.01	E10	SKAC-S.01	D06	D	06	S1257	Posaconazole	in 10mM DMSO	P450 (e.g. CYP17)	Metabolism	700.78	171228-49-2	elyqBD@G@bm`^]SQDePpICRPrJJIJQYHjIIFIKJIKJIKJJKZJIc`rsHjY[xFegTv@`jjjiX@Jjh@JfZjbbH@@	CCC(C(C)O)N1N=CN(C1=O)C2=CC=C(C=C2)N3CCN(CC3)C4=CC=C(OCC5COC(C5)(C[N]6C=NC=N6)C7=CC=C(F)C=C7F)C=C4	L3000-384-01
SK.AC.01	F14	SKAC-S.01	E06	E	06	S1439	Tranilast	in 10mM DMSO	Immunology & Inflammation related	Immunology & Inflammation	327.33	53902-12-8	fasaP@F@QkK\bfbbRtJTRTrpeIJtDDLpAEP@`Z@	COC1=C(OC)C=C(\C=C\C(=O)NC2=CC=CC=C2C(O)=O)C=C1	L3000-384-01
SK.AC.01	H04	SKAC-S.01	F06	F	06	S1363	Ki8751	in 10mM DMSO	c-Kit,PDGFR,VEGFR	Protein Tyrosine Kinase	469.41	228559-41-9	edZ\BL@BMEeLgo`IBRP|dLbbbRReTTVrTTRbJRS@dRTrqutDDSPPE@@@UP@@@@	COC1=CC2=NC=CC(=C2C=C1OC)OC3=CC=C(NC(=O)NC4=CC=C(F)C=C4F)C(=C3)F	L3000-384-01
SK.AC.01	I10	SKAC-S.01	G06	G	06	S1260	Cinacalcet HCl	in 10mM DMSO	CaSR	GPCR & G Protein	393.87	364782-34-3	fmg`@`G@bHRFI@da`RdLRTJRTTtRbLeM{M]T@EUT@@@ACu@@	Cl.CC(NCCCC1=CC(=CC=C1)C(F)(F)F)C2=CC=CC3=C2C=CC=C3	L3000-384-01
SK.AC.01	J13	SKAC-S.01	H06	H	06	S1172	JNJ-26854165 (Serdemetan)	in 10mM DMSO	E3 Ligase ,p53	Apoptosis	328.41	881202-45-5	figH@@@LmUJUue]UfUrTt[M^c@B`@jiB@B@@@	C(CC1=C[NH]C2=CC=CC=C12)NC3=CC=C(NC4=CC=NC=C4)C=C3	L3000-384-01
SK.AC.01	K18	SKAC-S.01	I06	I	06	S1324	Doxazosin Mesylate	in 10mM DMSO	Adrenergic Receptor	Neuronal Signaling	547.58	77883-43-3	efYZAH@NHnachDLJM@d\P@cII@uEEDdeideEehldddyDDduMm\CBmMUUUA@@D@EUPD@a@@	COC1=C(OC)C=C2C(=NC(=NC2=C1)N3CCN(CC3)C(=O)C4COC5=C(O4)C=CC=C5)N.C[S](O)(=O)=O	L3000-384-01
SK.AC.01	M08	SKAC-S.01	J06	J	06	S1249	JNJ-7706621	in 10mM DMSO	Aurora Kinase,CDK	Cell Cycle	394.36	443797-96-4	fmwYc@LJMYtXHR@H[HCdLddlRVRbRRabbfEIwikV`@iii`b@`@@	NC1=NC(=N[N]1C(=O)C2=C(F)C=CC=C2F)NC3=CC=C(C=C3)[S](N)(=O)=O	L3000-384-01
SK.AC.01	N12	SKAC-S.01	K06	K	06	S1432	Sumatriptan Succinate	in 10mM DMSO	5-HT Receptor	Neuronal Signaling	413.49	103628-48-4	fcgpr@LVcAAVkv@HrRPkQISJEJ@jYJJuYruP@TuTuSD@@	CN[S](=O)(=O)CC1=CC=C2[NH]C=C(CCN(C)C)C2=C1.OC(=O)CCC(O)=O	L3000-384-01
SK.AC.01	O13	SKAC-S.01	L06	L	06	S1069	Luminespib (AUY-922, NVP-AUY922)	in 10mM DMSO	HSP (e.g. HSP90)	Cytoskeletal Signaling	465.54	747412-49-3	edZ\J@@DJI`ALeh\bbTRTLRRbtRrRTTjPbgbUWPLKTuRD@DDUUUTD@@@	CCNC(=O)C1=NOC(=C1C2=CC=C(CN3CCOCC3)C=C2)C4=CC(=C(O)C=C4O)C(C)C	L3000-384-01
SK.AC.01	P18	SKAC-S.01	M06	M	06	S1474	GSK429286A	in 10mM DMSO	ROCK	Cell Cycle	432.37	864082-47-3	eodRDB@BIK@eN`I@zPndGiCHhhddhehXhmLeliFACKLbiehHHfijjA@jabCr`@	CC1=C(C(CC(=O)N1)C2=CC=C(C=C2)C(F)(F)F)C(=O)NC3=C(F)C=C4[NH]N=CC4=C3	L3000-384-01
SK.AC.02	B17	SKAC-S.01	N06	N	06	S1786	Verteporfin	in 10mM DMSO	VDA,Hippo pathway	Angiogenesis	718.79	129497-78-5	ejurA@@HfaaPDMCKW\r|bbTrbTTVTqRbbTRbVVRRbQTRvtdT|bVvn^YEeuZfjVjfVjYjfjeZijijfP@@	COC(=O)CCC1=C(C)C2=CC3=NC(=CC4=C(C)C(=C([NH]4)C=C5N=C(C=C1[NH]2)C(=C5C)CCC(O)=O)C=C)C6=CC=C(C(C(=O)OC)C36C)C(=O)OC	L3000-384-02
SK.AC.02	D11	SKAC-S.01	O06	O	06	S1736	Methocarbamol	in 10mM DMSO	Carbonic Anhydrase	Metabolism	241.24	532-03-6	fhqaP@L@PpQdf]mYeWAZjjBBBEJ@@	COC1=C(OCC(O)COC(N)=O)C=CC=C1	L3000-384-02
SK.AC.02	F04	SKAC-S.01	P06	P	06	S2069	Argatroban	in 10mM DMSO	Thrombin	Others	508.63	74863-84-6	elZVJH@LEGEhTXDKCk`@cIIBhhheDeCDcDdhmUCHdfigejBhFhjjjfjXh@@	CC1CCN(C(C1)C(O)=O)C(=O)C(CCCNC(N)=N)N[S](=O)(=O)C2=CC=CC3=C2NCC(C)C3	L3000-384-02
SK.AC.01	A07	SKAC-S.01	A07	A	07	S1022	Ridaforolimus (Deforolimus, MK-8669)	in 10mM DMSO	mTOR	PI3K/Akt/mTOR	990.21	572924-54-0	gjHf@x`@IdA@HbUNdIdJUZkV[\@|LddqbbRJTTrTTttTRtVffadtVbTT\VtTRbNTFOfHLvpdVjjjjjjYjjiZijjjjZjjjfZjPACy_jC\X	COC1CC(CCC1O[P](C)(C)=O)CC(C)C2CC(=O)C(C)\C=C(C)\C(O)C(OC)C(=O)C(C)CC(C)/C=C/C=C/C=C(C)/C(CC3CCC(C)C(O)(O3)C(=O)C(=O)N4CCCCC4C(=O)O2)OC	L3000-384-01
SK.AC.01	B15	SKAC-S.01	B07	B	07	S1176	Plinabulin (NPI-2358)	in 10mM DMSO	VDA	Angiogenesis	336.39	714272-27-2	fi{H`@DT]dBlbbTTrRfbRTUdirMTyZifXIAhjb@beq@	CC(C)(C)C1=C(/C=C/2NC(=O)C(/NC2=O)=C/C3=CC=CC=C3)N=C[NH]1	L3000-384-01
SK.AC.01	D04	SKAC-S.01	C07	C	07	S1361	Glesatinib?(MGCD265)	in 10mM DMSO	c-Met,Tie-2,VEGFR	Protein Tyrosine Kinase	517.6	875337-44-3	ebQZDL@DLCodQH`@brPFBLbbRbbVTtrRVfbRfLRvcfURqvutJKU@pTAA@PQTm@L@@@	C[N]1C=NC(=C1)C2=CC3=NC=CC(=C3S2)OC4=CC=C(NC(=S)NC(=O)CC5=CC=CC=C5)C=C4F	L3000-384-01
SK.AC.01	E11	SKAC-S.01	D07	D	07	S1049	Y-27632 2HCl	in 10mM DMSO	Autophagy,ROCK	Cell Cycle	320.26	129830-38-2	fbyqA@BAR`DQBHPMefUW~MypVj`hHjbDR@@	Cl.Cl.CC(N)C1CCC(CC1)C(=O)NC2=CC=NC=C2	L3000-384-01
SK.AC.01	F15	SKAC-S.01	E07	E	07	S1178	Regorafenib (BAY 73-4506)	in 10mM DMSO	c-RET,VEGFR	Protein Tyrosine Kinase	482.82	755037-03-7	eh\RLJ@MGCokFg`H`RPddEIAJPrJJIJSUSJJKYJIJFYc`jkXz@`jihHB`@f`@@@	CNC(=O)C1=CC(=CC=N1)OC2=CC(=C(NC(=O)NC3=CC=C(Cl)C(=C3)C(F)(F)F)C=C2)F	L3000-384-01
SK.AC.01	H05	SKAC-S.01	F07	F	07	S1130	YM155 (Sepantronium Bromide)	in 10mM DMSO	Survivin	Apoptosis	443.29	781661-94-7	fcoIbBNNJNGi`q@]r\BTTTTRbRrUbRRpiZBYpumALCRUAAED@@@	[Br-].COCC[N]1C(=[N+](CC2=CN=CC=N2)C3=C1C(=O)C4=C(C=CC=C4)C3=O)C	L3000-384-01
SK.AC.01	I11	SKAC-S.01	G07	G	07	S1053	Entinostat (MS-275)	in 10mM DMSO	HDAC	Epigenetics	376.41	209783-80-2	fcoI`@LFJLBLyEDdeEDdebieEEkA}E^vjh@@@f``@@@@	NC1=CC=CC=C1NC(=O)C2=CC=C(CNC(=O)OCC3=CN=CC=C3)C=C2	L3000-384-01
SK.AC.01	J14	SKAC-S.01	H07	H	07	S1442	Voriconazole	in 10mM DMSO	P450 (e.g. CYP17)	Metabolism	349.31	137234-62-9	fi{iC@BL}gj`R@Y@\adTTRTLabTRfrSNIjwlAAUPTEBpP@@	CC(C1=NC=NC=C1F)C(O)(C[N]2C=NC=N2)C3=CC=C(F)C=C3F	L3000-384-01
SK.AC.01	K19	SKAC-S.01	I07	I	07	S1097	BTZ043 Racemate	in 10mM DMSO	Anti-infection	Microbiology	431.39	957217-65-1	ek`\JBDLBEK@hjf`@cjPFdIiARXnrQQQJJIIJHuQRIUc`qKsI[ZfBjAibjjjbhEj@@	CC1COC2(CCN(CC2)C3=NC(=O)C4=CC(=CC(=C4S3)[N+]([O-])=O)C(F)(F)F)O1	L3000-384-01
SK.AC.01	M09	SKAC-S.01	J07	J	07	S1042	Sunitinib Malate	in 10mM DMSO	c-Kit,PDGFR,VEGFR	Protein Tyrosine Kinase	532.56	341031-54-7	ef^RNH@AKJamBkohRZPICHhdieLmDhdYdeD`UMLiPpIIxE@ATmMUMUUMULS@BQAI@	CCN(CC)CCNC(=O)C1=C(C)[NH]C(=C1C)/C=C/2C(=O)NC3=CC=C(F)C=C23.OC(CC(O)=O)C(O)=O	L3000-384-01
SK.AC.01	N13	SKAC-S.01	K07	K	07	S1174	Ostarine (GTx-024, MK-2866 )	in 10mM DMSO	Androgen Receptor	Endocrinology & Hormones	389.33	841205-47-8	fcwqc@EFvxNPRBICDadTabbRQTtfrbRreh\zhHLijj@Bpax`@	CC(O)(COC1=CC=C(C=C1)C#N)C(=O)NC2=CC=C(C#N)C(=C2)C(F)(F)F	L3000-384-01
SK.AC.01	O14	SKAC-S.01	L07	L	07	S1290	Celastrol	in 10mM DMSO	Proteasome	Proteases	450.61	34157-83-0	ehZPB@@@BO`\bbbtRtbRLfbtLRttXxt\BbZzvNZejZjjjjjjZZ`@@	CC1=C(O)C(=O)C=C2C1=CC=C3C2(C)CCC4(C)C5CC(C)(CCC5(C)CCC34C)C(O)=O	L3000-384-01
SK.AC.01	P20	SKAC-S.01	M07	M	07	S1486	AEE788 (NVP-AEE788)	in 10mM DMSO	EGFR,HER2,VEGFR	Protein Tyrosine Kinase	440.58	497839-62-0	ehZV@@@@LJMIgldTRTtRTJRbrvRbRrhxtLbJZzn^BBJiB@@Bjjh`hFJ@@	CCN1CCN(CC1)CC2=CC=C(C=C2)C3=CC4=C(NC(C)C5=CC=CC=C5)N=CN=C4[NH]3	L3000-384-01
SK.AC.02	B18	SKAC-S.01	N07	N	07	S2187	Avasimibe	in 10mM DMSO	P450 (e.g. CYP17)	Metabolism	501.72	166518-60-1	elRXBH@BHDLI@@cIIBeEEELeMEOEDihgK@imej`Xbbj@bJjh@@@	CC(C)C1=CC(=C(CC(=O)N[S](=O)(=O)OC2=C(C=CC=C2C(C)C)C(C)C)C(=C1)C(C)C)C(C)C	L3000-384-02
SK.AC.02	D12	SKAC-S.01	O07	O	07	S2151	Sonidegib (Erismodegib, NVP-LDE225)	in 10mM DMSO	Hedgehog/Smoothened	Stem Cells & Wnt	485.5	956697-53-3	elV\LL@BambL`PIABPpdLbdJbRrbbTLJbRrbRbdTBRfV~Ajh@HBHZ@Bjj`H@@	CC1CN(CC(C)O1)C2=CC=C(NC(=O)C3=C(C)C(=CC=C3)C4=CC=C(OC(F)(F)F)C=C4)C=N2	L3000-384-02
SK.AC.02	F11	SKAC-S.01	P07	P	07	S1738	Telmisartan	in 10mM DMSO	RAAS	Endocrinology & Hormones	514.62	144701-48-4	enSRD@@@jgo`DLbfbbTVVrTTTRrbQfTRrDtl\rjFVAaiYZB@@BjA`bij`@H@@@	CCCC1=NC2=C(C=C(C=C2C)C3=NC4=C(C=CC=C4)[N]3C)[N]1CC5=CC=C(C=C5)C6=CC=CC=C6C(O)=O	L3000-384-02
SK.AC.01	A08	SKAC-S.01	A08	A	08	S1238	Tamoxifen	in 10mM DMSO	Estrogen/progestogen Receptor,Autophagy	Angiogenesis	371.51	10540-29-1	eiUXA@@J`DBIEMCKLbfdrTTCbbRRtQbbbRbVQJZaiyEZjifhHHjdJ@H@@@`fP	CC/C(C1=CC=CC=C1)=C(C2=CC=CC=C2)/C3=CC=C(OCCN(C)C)C=C3.OC(=O)CC(O)(CC(O)=O)C(O)=O	L3000-384-01
SK.AC.01	B16	SKAC-S.01	B08	B	08	S1451	Aurora A Inhibitor I	in 10mM DMSO	Aurora Kinase	Cell Cycle	588.07	1158838-45-9	eeW^DD@B@dnad^YHPHbjPrJJIKPqIYJIQRjIKISQIYLBN^M]WOL|pPPp@TAAP@TuUT@P@@	CCN1CCN(CC1)C(=O)CC2=CC=C(NC3=NC(=C(F)C=N3)NC4=CC=C(C=C4)C(=O)NC5=CC=CC=C5Cl)C=C2	L3000-384-01
SK.AC.01	D05	SKAC-S.01	C08	C	08	S1124	BMS-754807	in 10mM DMSO	c-Met,IGF-1R,Trk receptor	Protein Tyrosine Kinase	461.49	1001350-96-4	ed^YHH@DNMHdlnmki@ICHhdleMHhmBeDdcDliPqxDUTMM\|CC@ASUUMMRsSTUU@hP@@	CC1(CCCN1C2=N[N]3C=CC=C3C(=N2)NC4=N[NH]C(=C4)C5CC5)C(=O)NC6=CC=C(F)N=C6	L3000-384-01
SK.AC.01	E12	SKAC-S.01	D08	D	08	S1267	Vemurafenib (PLX4032, RG7204)	in 10mM DMSO	Raf	MAPK	489.92	918504-65-1	ehR\LB@EGIhck`HbjPzdM`cHhdlhddeMCEEMCiBjFMCG@aeh@H@Je`bHejB@@@	CCC[S](=O)(=O)NC1=CC=C(F)C(=C1F)C(=O)C2=C[NH]C3=NC=C(C=C23)C4=CC=C(Cl)C=C4	L3000-384-01
SK.AC.01	F16	SKAC-S.01	E08	E	08	S1453	Tipifarnib	in 10mM DMSO	Transferase	Metabolism	489.4	192185-72-1	edVRHD@KBio``HbFHrJIJZZIQIIVSQQIQIt\FV^IG@w_PADaPLUPREQDCAdP@@	C[N]1C=NC=C1C(N)(C2=CC=C(Cl)C=C2)C3=CC4=C(C=C3)N(C)C(=O)C=C4C5=CC(=CC=C5)Cl	L3000-384-01
SK.AC.01	H07	SKAC-S.01	F08	F	08	S1141	Tanespimycin (17-AAG)	in 10mM DMSO	HSP (e.g. HSP90)	Cytoskeletal Signaling	585.69	75747-14-7	ee]\A@@DDjPE@bedRQ\bbTTVbVbRVbTRbQTRbbJIcfKKTtsRsUUUUSMMUTA`QFKt@	COC1CC(C)CC2=C(NCC=C)C(=O)C=C(NC(=O)C(=C\C=C/C(OC)C(OC(N)=O)/C(=C/C(C)C1O)C)\C)C2=O	L3000-384-01
SK.AC.01	I12	SKAC-S.01	G08	G	08	S1274	BX-795	in 10mM DMSO	I?B/IKK,PDK	PI3K/Akt/mTOR	591.47	702675-74-9	edZ^DD@BJFIOLmje`JpXHrJJIKIIQIISQFJIZEL\QEGW@ppDEUAAPuKUU@p@@	IC1=CN=C(NC2=CC(=CC=C2)NC(=O)N3CCCC3)N=C1NCCCNC(=O)C4=CC=CS4	L3000-384-01
SK.AC.01	J15	SKAC-S.01	H08	H	08	S1180	XAV-939	in 10mM DMSO	Wnt/beta-catenin	Stem Cells & Wnt	312.31	284028-89-3	fj}Q@`ARx@HSHYdBrBTk\~rntQde^CUA@P@UT@@@	OC1=C2CSCCC2=NC(=N1)C3=CC=C(C=C3)C(F)(F)F	L3000-384-01
SK.AC.01	K20	SKAC-S.01	I08	I	08	S1334	Flupirtine maleate	in 10mM DMSO	DNA/RNA Synthesis	DNA Damage	420.39	75507-68-5	fgoHr@AJ\ENVcO\DadTRVRTRTJTrFTrThrwh@J`BJZffX@PG@	CCOC(=O)NC1=C(N)N=C(NCC2=CC=C(F)C=C2)C=C1.OC(=O)\C=C\C(O)=O	L3000-384-01
SK.AC.01	M10	SKAC-S.01	J08	J	08	S1262	Avagacestat (BMS-708163)	in 10mM DMSO	Beta Amyloid,Gamma-secretase	Proteases	520.88	1146699-66-2	edRRBF@EHgoaI@`PHc`HZdIiAZPvdLbbRrdLTRbTJbTfZbUC@qpLL@DmUSPTEQMHTFe@@	NC(=O)C(CCC(F)(F)F)N(CC1=C(F)C=C(C=C1)C2=NOC=N2)[S](=O)(=O)C3=CC=C(Cl)C=C3	L3000-384-01
SK.AC.01	N14	SKAC-S.01	K08	K	08	S1444	Ziprasidone HCl	in 10mM DMSO	5-HT Receptor,Dopamine Receptor	Neuronal Signaling	449.4	122883-93-6	ek`RHL@IMDbo@HahHNbDfYUUyWvVuFNECHdfnemhBBjjZih@Bh@@@	Cl.ClC1=CC2=C(CC(=O)N2)C=C1CCN3CCN(CC3)C4=NSC5=C4C=CC=C5	L3000-384-01
SK.AC.01	O15	SKAC-S.01	L08	L	08	S1080	SU11274	in 10mM DMSO	c-Met	Protein Tyrosine Kinase	568.09	658084-23-2	en]ZBD@FLa`ZUMFo`H`PHrJIJZZRqISJYZIQHsQIZc`JKHi[Xff@HiX@Jeijijj`f@`J`	CN1CCN(CC1)C(=O)C2=C(C)[NH]C(=C2C)/C=C/3C(=O)NC4=C3C=C(C=C4)[S](=O)(=O)N(C)C5=CC(=CC=C5)Cl	L3000-384-01
SK.AC.01	P21	SKAC-S.01	M08	M	08	S1216	PFI-1 (PF-6405761)	in 10mM DMSO	Epigenetic Reader Domain	Epigenetics	347.39	1403764-72-6	fakpR@LYKABn`BLddJbbbRRtjRQ`nbVju@D@PUTa@@@	COC1=C(C=CC=C1)[S](=O)(=O)NC2=CC=C3NC(=O)N(C)CC3=C2	L3000-384-01
SK.AC.02	B20	SKAC-S.01	N08	N	08	S2201	BMS-794833	in 10mM DMSO	c-Met,VEGFR	Protein Tyrosine Kinase	468.84	1174046-72-0	ehRRLL@BJ@afDf`H`rPAdLbbbbqbbvRfbbttrVxD\|FV^~`JBB@iiZd@HH@@@	NC1=NC=CC(=C1Cl)OC2=CC=C(NC(=O)C3=CNC=C(C3=O)C4=CC=C(F)C=C4)C=C2F	L3000-384-02
SK.AC.02	D13	SKAC-S.01	O08	O	08	S1759	Pitavastatin Calcium	in 10mM DMSO	HMG-CoA Reductase	Metabolism	880.98	147526-32-7	goqE@HpXOChYl^_Nrz|~@EDBPAR@A_gOnpIQIYQQQQI[QVYSJ@jIKJJJJIKZJsJYQapl^HaRhtiLcShMfKUh@H@HBRjjih@H@HBRjji`HB@@@	[Ca++].OC(CC(O)C=CC1=C(C2=CC=C(F)C=C2)C3=CC=CC=C3N=C1C4CC4)CC([O-])=O.OC(CC(O)C=CC5=C(C6=CC=C(F)C=C6)C7=CC=CC=C7N=C5C8CC8)CC([O-])=O	L3000-384-02
SK.AC.02	F12	SKAC-S.01	P08	P	08	S2153	CGS 21680 HCl	in 10mM DMSO	Adenosine Receptor	GPCR & G Protein	535.98	124431-80-7	ej^^FH@LC@djfnhFEKLRPHaAYYV}nUy}YWUiMHdbjgofjjjjA@jh@Jfh@@@	Cl.CCNC(=O)C1OC(C(O)C1O)[N]2C=NC3=C2N=C(NCCC4=CC=C(CCC(O)=O)C=C4)N=C3N	L3000-384-02
SK.AC.01	A09	SKAC-S.01	A09	A	09	S1035	Pazopanib HCl (GW786034 HCl)	in 10mM DMSO	c-Kit,PDGFR,VEGFR	Protein Tyrosine Kinase	473.98	635702-64-6	e`T^DD@BCGODecdL@Hb@HpJRVJI[JIJZZYJYIJZQYS[GWKPDE@DTtmMAP@@	Cl.C[N]1N=C2C=C(C=CC2=C1C)N(C)C3=NC(=NC=C3)NC4=CC=C(C)C(=C4)[S](N)(=O)=O	L3000-384-01
SK.AC.01	B20	SKAC-S.01	B09	B	09	S1475	Pimasertib (AS-703026)	in 10mM DMSO	MEK	MAPK	431.2	1236699-92-5	fncqa@ANCxkPUcICHhdhThheD\ij\]F@HhHFJjBFZ@@	OCC(O)CNC(=O)C1=CC=NC=C1NC2=C(F)C=C(I)C=C2	L3000-384-01
SK.AC.01	D07	SKAC-S.01	C09	C	09	S1139	ADL5859 HCl	in 10mM DMSO	Opioid Receptor	Neuronal Signaling	428.95	850173-95-4	eg`TLH@LKhBf`Hc@eEEDdceEDhhiblYYdUtl]\uPTAREDTUDP@@	Cl.CCN(CC)C(=O)C1=CC=C(C=C1)C2=CC3(CCNCC3)OC4=CC=CC(=C24)O	L3000-384-01
SK.AC.01	E13	SKAC-S.01	D09	D	09	S1064	Masitinib (AB1010)	in 10mM DMSO	c-Kit,PDGFR	Protein Tyrosine Kinase	498.64	790299-79-5	ebQVHH@LBODkdZ`@cIEEdhhhded]MDedhdmaPyDEdmmBcSM@A@DS@AUUTA@@@	CN1CCN(CC1)CC2=CC=C(C=C2)C(=O)NC3=CC(=C(C)C=C3)NC4=NC(=CS4)C5=CC=CN=C5	L3000-384-01
SK.AC.01	F19	SKAC-S.01	E09	E	09	S1199	Cladribine	in 10mM DMSO	DNA/RNA Synthesis	DNA Damage	285.69	4291-63-8	fluib@DXXJQhiADYEDeEeCDdeSdeN}@DUUUTL@@	NC1=NC(=NC2=C1N=C[N]2C3CC(O)C(CO)O3)Cl	L3000-384-01
SK.AC.01	H08	SKAC-S.01	F09	F	09	S1391	Oxcarbazepine	in 10mM DMSO	Sodium Channel	Transmembrane Transporters	252.27	28721-07-5	fluP`@NQ@EIfVVWV~Je[rV`h@`FH@@@	NC(=O)N1C2=C(CC(=O)C3=C1C=CC=C3)C=CC=C2	L3000-384-01
SK.AC.01	I13	SKAC-S.01	G09	G	09	S1066	SL-327	in 10mM DMSO	MEK	MAPK	335.35	305350-87-2	fncp@`JF|@HKHUdFrBTsKsl|{PmIsPREFDPU@BED	NC(\SC1=CC=C(N)C=C1)=C(C#N)/C2=C(C=CC=C2)C(F)(F)F	L3000-384-01
SK.AC.01	J16	SKAC-S.01	H09	H	09	S1456	Zibotentan (ZD4054)	in 10mM DMSO	Endothelin Receptor	GPCR & G Protein	424.43	186497-07-4	eghVBH@LAEOMkhDGE`@cIIBhhhdheLbebhdXEydtL]\mP@PP@PQSPB@@@	COC1=NC(=CN=C1N[S](=O)(=O)C2=CC=CN=C2C3=CC=C(C=C3)C4=NN=CO4)C	L3000-384-01
SK.AC.01	K21	SKAC-S.01	I09	I	09	S1106	OSU-03012 (AR-12)	in 10mM DMSO	PDK	PI3K/Akt/mTOR	460.45	742112-33-0	edVRHL@JNF`S`IABPpdLbdLRRTTRRVfRRfbVW@`VRQPrwtMTtt@@@DDCAD@@@@	NCC(=O)NC1=CC=C(C=C1)[N]2N=C(C=C2C3=CC4=C(C=C3)C5=C(C=CC=C5)C=C4)C(F)(F)F	L3000-384-01
SK.AC.01	M11	SKAC-S.01	J09	J	09	S1056	AC480 (BMS-599626)	in 10mM DMSO	EGFR,HER2	Protein Tyrosine Kinase	530.55	714971-09-2	enSQLH@AIHlfacdWojPICHhdhUDidleDhdh\idhdjFMCO@faiejVX@Ji@BfiZjZjjHf`ah@@	CC1=C2[N](C=C1NC(=O)OCC3COCCN3)N=CN=C2NC4=CC5=C(C=C4)[N](CC6=CC=CC(=C6)F)N=C5	L3000-384-01
SK.AC.01	N15	SKAC-S.01	K09	K	09	S1185	Ritonavir	in 10mM DMSO	HIV Protease,P450 (e.g. CYP17)	Proteases	720.94	155213-67-5	edzvJD@JILgn]VAKEfP@atHrQQ[JYQQYQQIIZJFIIQZNKQIZXTMSPtvntsSUUPTECAPUCURuTD@@@	CC(C)C(NC(=O)N(C)CC1=CSC(=N1)C(C)C)C(=O)NC(CC(O)C(CC2=CC=CC=C2)NC(=O)OCC3=CN=CS3)CC4=CC=CC=C4	L3000-384-01
SK.AC.01	O17	SKAC-S.01	L09	L	09	S1091	Linsitinib (OSI-906)	in 10mM DMSO	IGF-1R	Protein Tyrosine Kinase	421.49	867160-71-2	e`ZZH@@NAHdj`LbdQTRbRTTrLrTtrVEDbcdQSPrswuUSUT`p@D@AL@@@@	CC1(O)CC(C1)C2=NC(=C3[N]2C=CN=C3N)C4=CC=C5C=CC(=NC5=C4)C6=CC=CC=C6	L3000-384-01
SK.AC.02	A05	SKAC-S.01	M09	M	09	S1525	Adavosertib ?MK-1775?	in 10mM DMSO	Wee1	Cell Cycle	500.6	955365-80-7	ejYQD@@DBEMCDglPFlbbbbRRbVVTvdTjVTRVHXt|brNnQqZhJ@DBJj@Bjj`H@@	CN1CCN(CC1)C2=CC=C(NC3=NC4=C(C=N3)C(=O)N(CC=C)N4C5=NC(=CC=C5)C(C)(C)O)C=C2	L3000-384-02
SK.AC.02	B21	SKAC-S.01	N09	N	09	S1828	Proparacaine HCl	in 10mM DMSO	Sodium Channel	Transmembrane Transporters	330.85	5875-06-09	ffuQb@MFa`HHc@eDhddiiddTjsTDEEUU@@@	Cl.CCCOC1=C(N)C=C(C=C1)C(=O)OCCN(CC)CC	L3000-384-02
SK.AC.02	D14	SKAC-S.01	O09	O	09	S2162	AZD1480	in 10mM DMSO	JAK	JAK/STAT	348.77	935666-88-9	fakDA@BTYIUdyAD]dLbbbRrbRTraRsNV]UlAASTu@ADPMP@	CC(NC1=NC=C(Cl)C(=N1)NC2=N[NH]C(=C2)C)C3=NC=C(F)C=N3	L3000-384-02
SK.AC.02	F13	SKAC-S.01	P09	P	09	S1760	Rifapentine	in 10mM DMSO	DNA/RNA Synthesis	DNA Damage	877.03	61379-65-5	goqD`X@@DBShj@JHaSyBQBmQ[\^rJIQQZJKQIJKJZIQSZIZFKS[QJJYIIFXpDZKHVJdjkMnpyjXJBPf`jJjijjjjijjjf`j`A@aVJIAh	COC1\C=C\OC2(C)OC3=C(C2=O)C4=C(O)C(=C(NC(=O)\C(=C\C=C\C(C)C(O)C(C)C(O)C(C)C(OC(C)=O)C1C)C)C(=C4C(=C3C)O)O)\C=N\N5CCN(CC5)C6CCCC6	L3000-384-02
SK.AC.01	A11	SKAC-S.01	A10	A	10	S1047	Vorinostat (SAHA, MK0683)	in 10mM DMSO	Autophagy,HDAC	Epigenetics	264.3	149647-78-9	flyQ`@DF@SRSKjk[JqRuUUM@@@@@	ONC(=O)CCCCCCC(=O)NC1=CC=CC=C1	L3000-384-01
SK.AC.01	B21	SKAC-S.01	B10	B	10	S1207	Tivozanib (AV-951)	in 10mM DMSO	c-Kit,PDGFR,VEGFR	Protein Tyrosine Kinase	454.86	475108-18-0	e`\RJH@BM@niEJck`HcHhhddilhhhdeD\ldpHUuTuMmAADu@pD`QUA@@@	COC1=CC2=C(C=C1OC)C(=CC=N2)OC3=CC=C(NC(=O)NC4=NOC(=C4)C)C(=C3)Cl	L3000-384-01
SK.AC.01	D08	SKAC-S.01	C10	C	10	S1389	Omeprazole	in 10mM DMSO	Proton Pump,Autophagy	Transmembrane Transporters	345.42	73590-58-6	fakqb@BTeCIPABU\jrkJokpSdabtuP@DAUPD@T@@	COC1=CC=C2[NH]C(=NC2=C1)[S](=O)CC3=C(C)C(=C(C)C=N3)OC	L3000-384-01
SK.AC.01	E15	SKAC-S.01	D10	D	10	S1072	ZSTK474	in 10mM DMSO	PI3K	PI3K/Akt/mTOR	417.41	475110-96-4	egd^DD@BJEMHdlck`IABPrJZIQJIIKQFJIIKLBVA^QSG[WUMT@@AUUUTAP@@	FC(F)C1=NC2=C(C=CC=C2)[N]1C3=NC(=NC(=N3)N4CCOCC4)N5CCOCC5	L3000-384-01
SK.AC.01	F20	SKAC-S.01	E10	E	10	S1480	Lomibuvir (VX-222, VCH-222)	in 10mM DMSO	HCV Protease	Proteases	445.61	1026785-59-0	eohXBH@NAIGK`@cIEEDhmBhhiMDjellFAmecjZYnijjjjjj`@@	CC1CCC(CC1)C(=O)N(C2CCC(O)CC2)C3=C(SC(=C3)C#CC(C)(C)C)C(O)=O	L3000-384-01
SK.AC.01	H09	SKAC-S.01	F10	F	10	S1152	PLX-4720	in 10mM DMSO	Raf	MAPK	413.83	918505-84-7	fmwq``BBsioPQGiBLaTHrJIIISPqQSPzPjcAJRV@BiXHbIZb@@@	CCC[S](=O)(=O)NC1=CC=C(F)C(=C1F)C(=O)C2=C[NH]C3=NC=C(Cl)C=C23	L3000-384-01
SK.AC.01	I14	SKAC-S.01	G10	G	10	S1284	Benazepril HCl	in 10mM DMSO	RAAS	Endocrinology & Hormones	460.95	86541-74-4	e`XTJH@LNH@hjf`Hc@eEEEDddhikDTeLeIYxT}|uUATCTMU@A@@@@	Cl.CCOC(=O)C(CCC1=CC=CC=C1)NC2CCC3=C(C=CC=C3)N(CC(O)=O)C2=O	L3000-384-01
SK.AC.01	J17	SKAC-S.01	H10	H	10	S1192	Raltitrexed	in 10mM DMSO	DNA/RNA Synthesis	DNA Damage	458.49	112887-68-0	e`TRFH@LEEmiLbick`@cIEEEMLUEDeDiUDijPpeul}TsSTE@uDtuPpFT@@	CN(CC1=CC2=C(C=C1)N=C(C)NC2=O)C3=CC=C(S3)C(=O)NC(CCC(O)=O)C(O)=O	L3000-384-01
SK.AC.01	K22	SKAC-S.01	I10	I	10	S1354	Lansoprazole	in 10mM DMSO	Proton Pump	Transmembrane Transporters	369.36	103577-45-3	fi{p``BTeCH@alavPGHYIMDdhdeDdfeIpSdabtuP@DAUTA@E@@	CC1=C(OCC(F)(F)F)C=CN=C1C[S](=O)C2=NC3=CC=CC=C3[NH]2	L3000-384-01
SK.AC.01	M12	SKAC-S.01	J10	J	10	S1276	Adapalene	in 10mM DMSO	Retinoid Receptor	Metabolism	412.52	106685-40-9	eobPL@@@DBdfyVuvUmiUyxDtLbRVNvnv^Z@@@`@jjjj@j@@@	COC1=C(C=C(C=C1)C2=CC3=C(C=C2)C=C(C=C3)C(O)=O)[C]45CC6[CH2][CH](C[CH]([CH2]6)C4)C5	L3000-384-01
SK.AC.01	N16	SKAC-S.01	K10	K	10	S1458	VX-745	in 10mM DMSO	p38 MAPK	MAPK	436.26	209410-46-8	fc qB`CVChDQJHrD]dMrFQQQJJZJUKYJJKYbk^bfZxHIajYZB@b`@@	FC1=CC(=C(SC2=NN3C=NC(=O)C(=C3C=C2)C4=C(Cl)C=CC=C4Cl)C=C1)F	L3000-384-01
SK.AC.01	O19	SKAC-S.01	L10	L	10	S1100	MLN8054	in 10mM DMSO	Aurora Kinase	Cell Cycle	476.86	869363-13-3	edVRDL@AGNa`XPH`JPRdLbbRfbRbfbbVLjbRreGFgfSUWUst@Pu@DP@T@Dq@@@@	OC(=O)C1=CC=C(NC2=NC3=C(CN=C(C4=CC(=CC=C34)Cl)C5=C(F)C=CC=C5F)C=N2)C=C1	L3000-384-01
SK.AC.02	A07	SKAC-S.01	M10	M	10	S1537	DMXAA (Vadimezan)	in 10mM DMSO	VDA	Angiogenesis	282.29	117570-53-3	fj}@P@@BrWHhhhhdmML]FBUXwf`B@BJf`@@	CC1=C(C)C2=C(C=C1)C(=O)C3=C(O2)C(=CC=C3)CC(O)=O	L3000-384-02
SK.AC.02	B22	SKAC-S.01	N10	N	10	S2218	Torkinib (PP242)	in 10mM DMSO	Autophagy,mTOR	PI3K/Akt/mTOR	308.34	1092351-67-1	fnkY@@AZmENPILk[lllltXJUoY[@ASMADTE@@@	CC(C)[N]1N=C(C2=CC3=C([NH]2)C=CC(=C3)O)C4=C(N)N=CN=C14	L3000-384-02
SK.AC.02	D16	SKAC-S.01	O10	O	10	S2179	Gandotinib (LY2784544)	in 10mM DMSO	JAK	JAK/STAT	469.94	1229236-86-5	ehZ^HD@ECGDfnm`PHabPrJIJEJJJIFIYQQIKJcbqrKKXyxF@HjZijjfjjaV@@@	CC1=N[NH]C(=C1)NC2=N[N]3C(=C(C)N=C3C(=C2)CN4CCOCC4)CC5=CC=C(Cl)C=C5F	L3000-384-02
SK.AC.02	F14	SKAC-S.01	P10	P	10	S2163	PF-4708671	in 10mM DMSO	S6 Kinase	PI3K/Akt/mTOR	390.41	1255517-76-0	fc XC@IF]fjpRBICDadTabRfRrbRrbTVDkQdyFnj@HZjj`BHh@@	CCC1=CN=CN=C1N2CCN(CC2)CC3=NC4=C([NH]3)C=CC(=C4)C(F)(F)F	L3000-384-02
SK.AC.01	A12	SKAC-S.01	A11	A	11	S1264	PD173074	in 10mM DMSO	FGFR,VEGFR	Angiogenesis	523.67	219580-11-7	efQ^L@@DLFGFnhPAelbbRbdRebfRRfbrrJRbUgfSUTsUATP@@AQUUUT@@@@	CCN(CC)CCCCNC1=NC=C2C=C(C(=NC2=N1)NC(=O)NC(C)(C)C)C3=CC(=CC(=C3)OC)OC	L3000-384-01
SK.AC.01	B22	SKAC-S.01	B11	B	11	S1487	PHA-793887	in 10mM DMSO	CDK	Cell Cycle	361.48	718630-59-2	fegh`@DNCEHJyEEEEHddUdmieAZlGtVjjjjjjZid@@	CC(C)CC(=O)NC1=N[NH]C2=C1CN(C(=O)C3CCN(C)CC3)C2(C)C	L3000-384-01
SK.AC.01	D11	SKAC-S.01	C11	C	11	S1158	MK-8245	in 10mM DMSO	Dehydrogenase	Metabolism	467.25	1030612-90-8	ek`VBD@G@jfnabDmc`LSRPRYe^U}evWVXDl\RrzF``bjjZZVibh@@	OC(=O)C[N]1N=NC(=N1)C2=CC(=NO2)N3CCC(CC3)OC4=CC(=CC=C4Br)F	L3000-384-01
SK.AC.01	E16	SKAC-S.01	D11	D	11	S1294	Cilostazol	in 10mM DMSO	PDE	Metabolism	369.46	73963-72-1	fmoh`@DQSdhMYEDeLedddheCDeQdeYKM[U@AUTuUUPp@@	O=C1CCC2=C(N1)C=CC(=C2)OCCCCC3=NN=N[N]3C4CCCCC4	L3000-384-01
SK.AC.01	F22	SKAC-S.01	E11	E	11	S1489	PIK-93	in 10mM DMSO	PI3K	PI3K/Akt/mTOR	389.88	593960-11-3	faspS@IIKpPV`bBAC`cHhheHjdhdibhqTTpPKETuULH@@	CC(=O)NC1=NC(=C(S1)C2=CC(=C(Cl)C=C2)[S](=O)(=O)NCCO)C	L3000-384-01
SK.AC.01	H11	SKAC-S.01	F11	F	11	S1162	PA-824	in 10mM DMSO	Anti-infection	Microbiology	359.26	187235-37-6	fi{qSBHeZPp^cAHHdLRCYGvQREQIYIQIIKJRUEIZuT@EUURsEPmP@	[O-][N+](=O)C1=C[N]2CC(COC2=N1)OCC3=CC=C(OC(F)(F)F)C=C3	L3000-384-01
SK.AC.01	I15	SKAC-S.01	G11	G	11	S1076	SB203580	in 10mM DMSO	p38 MAPK	MAPK	377.43	152121-47-6	fmoqA@EZg@@PnPRkm]eUfUW~BMZh~sZ@BZj@@@HP`B`@	C[S](=O)C1=CC=C(C=C1)C2=NC(=C([NH]2)C3=CC=NC=C3)C4=CC=C(F)C=C4	L3000-384-01
SK.AC.01	J21	SKAC-S.01	H11	H	11	S1212	Bendamustine HCl	in 10mM DMSO	DNA/RNA Synthesis	DNA Damage	394.72	3543-75-7	facpc@LF}UhHcTQvHrIJJIIJEIKIPJl{uUAAPuULP@@	Cl.C[N]1C(=NC2=CC(=CC=C12)N(CCCl)CCCl)CCCC(O)=O	L3000-384-01
SK.AC.01	L03	SKAC-S.01	I11	I	11	S1119	Cabozantinib (XL184, BMS-907351)	in 10mM DMSO	c-Met,VEGFR	Protein Tyrosine Kinase	501.51	849217-68-1	ejY\JH@NOKiGFhTPICHhdleMHiUDedhheDTdjFCKBjcko`X@JZih@J@@@jb@@@@	COC1=CC2=C(C=C1OC)C(=CC=N2)OC3=CC=C(NC(=O)C4(CC4)C(=O)NC5=CC=C(F)C=C5)C=C3	L3000-384-01
SK.AC.01	M13	SKAC-S.01	J11	J	11	S1068	Crizotinib (PF-02341066)	in 10mM DMSO	ALK,c-Met	Protein Tyrosine Kinase	450.34	877399-52-5	eghZHL@O@fnke@H`bPdbLbbbfRatTRvbVTRS@dRSWQutDDUPDEKUUATGA@@	CC(OC1=C(N)N=CC(=C1)C2=C[N](N=C2)C3CCNCC3)C4=C(Cl)C=CC(=C4Cl)F	L3000-384-01
SK.AC.01	N17	SKAC-S.01	K11	K	11	S1194	CUDC-101	in 10mM DMSO	EGFR,HDAC,HER2	Epigenetics	434.49	1012054-59-9	e`TRB@@DBjf`BEGDfWUUfU]gyVpdjncgfjjjBB@H`BL@@@	COC1=CC2=C(C=C1OCCCCCCC(=O)NO)C(=NC=N2)NC3=CC(=CC=C3)C#C	L3000-384-01
SK.AC.01	O20	SKAC-S.01	L11	L	11	S1340	Gatifloxacin	in 10mM DMSO	Topoisomerase	DNA Damage	375.39	112811-59-3	fmopR@B^SHLu`dLbbbTTRRRbaflTXjrXezNBBhjijjibZAb@@	COC1=C2N(C=C(C(O)=O)C(=O)C2=CC(=C1N3CCNC(C)C3)F)C4CC4	L3000-384-01
SK.AC.02	A08	SKAC-S.01	M11	M	11	S1894	Valsartan	in 10mM DMSO	RAAS	Endocrinology & Hormones	435.52	137862-53-4	e`TZL@@BMcgo`DELbfbbbbjbRRJbbTVRQRuswsUUSTDDPPRLEA`P@@	CCCCC(=O)N(CC1=CC=C(C=C1)C2=CC=CC=C2C3=N[NH]N=N3)C(C(C)C)C(O)=O	L3000-384-02
SK.AC.02	C04	SKAC-S.01	N11	N	11	S1847	Clemastine Fumarate	in 10mM DMSO	Histamine Receptor	Neuronal Signaling	459.96	14976-57-9	e`XXJH@LaAego`HcHhdliDiddmMDJidiPpDeUu@AUPPQUSSLDA@m@	CN1CCCC1CCOC(C)(C2=CC=CC=C2)C3=CC=C(Cl)C=C3.OC(=O)\C=C\C(O)=O	L3000-384-02
SK.AC.02	D17	SKAC-S.01	O11	O	11	S1787	Teniposide	in 10mM DMSO	Topoisomerase	DNA Damage	656.65	29767-20-2	egZpKH@FNCGOHk`XTQUSP@cIEEidihmBeEEEDddeeDUhdeaQIhxEtml|]\cSsKSMUUUUPTQQSAAEUUE@@@	COC1=CC(=CC(=C1O)OC)C2C3C(COC3=O)C(OC4OC5COC(OC5C(O)C4O)C6=CC=CS6)C7=CC8=C(OCO8)C=C27	L3000-384-02
SK.AC.02	F16	SKAC-S.01	P11	P	11	S2180	Ixazomib (MLN2238)	in 10mM DMSO	Proteasome	Proteases	361.03	1072833-77-2	fn}PS@ANy[IPQFhbMAdTTRbJVfTRbcIPPLUMUUQCu@@	CC(C)CC(NC(=O)CNC(=O)C1=C(Cl)C=CC(=C1)Cl)B(O)O	L3000-384-02
SK.AC.01	A13	SKAC-S.01	A12	A	12	S1060	Olaparib (AZD2281, Ku-0059436)	in 10mM DMSO	PARP	DNA Damage	434.46	763113-22-0	e`RRLH@A@hbnNg`ICHhheDXddmDeEDehdqHxEUMm|]]A@qUUMPMARED@@@	FC1=C(C=C(CC2=NNC(=O)C3=C2C=CC=C3)C=C1)C(=O)N4CCN(CC4)C(=O)C5CC5	L3000-384-01
SK.AC.01	C03	SKAC-S.01	B12	B	12	S1003	Linifanib (ABT-869)	in 10mM DMSO	CSF-1R,PDGFR,VEGFR	Protein Tyrosine Kinase	375.41	796967-16-3	fc iB@BJGM\`RBSLks|klrsLDFO]cWAACT@DDCPA@@@	CC1=CC(=C(F)C=C1)NC(=O)NC2=CC=C(C=C2)C3=C4C(=N[NH]C4=CC=C3)N	L3000-384-01
SK.AC.01	D12	SKAC-S.01	C12	C	12	S1422	Droxinostat	in 10mM DMSO	HDAC	Cytoskeletal Signaling	243.69	99873-43-5	f`aab@GBmxDPdrmzk]FP@UUM@@@	CC1=CC(=CC=C1OCCCC(=O)NO)Cl	L3000-384-01
SK.AC.01	E17	SKAC-S.01	D12	D	12	S1085	Belinostat (PXD101)	in 10mM DMSO	HDAC	Epigenetics	318.35	414864-00-9	ff}PR@LE`cMPAFRREQQIISGJ[SkAVh@@BFZ@D@p	ONC(=O)/C=C/C1=CC(=CC=C1)[S](=O)(=O)NC2=CC=CC=C2	L3000-384-01
SK.AC.01	G03	SKAC-S.01	E12	E	12	S1005	Axitinib	in 10mM DMSO	c-Kit,PDGFR,VEGFR	Protein Tyrosine Kinase	386.47	319460-85-0	fc IB@K^Stp@cIEEEDdhmCdTeDeIv`iro]@D@LQUL@@HBAX	CNC(=O)C1=CC=CC=C1SC2=CC3=C(C=C2)C(=N[NH]3)\C=C\C4=CC=CC=N4	L3000-384-01
SK.AC.01	H12	SKAC-S.01	F12	F	12	S1426	Repaglinide	in 10mM DMSO	Potassium Channel	Transmembrane Transporters	452.59	135062-02-1	eh\TB@@OF`DFGLbfbbRrrfTTRbTTUVDTFn~AZBBJfjB`jbhJ@J`@	CCOC1=C(C=CC(=C1)CC(=O)NC(CC(C)C)C2=CC=CC=C2N3CCCCC3)C(O)=O	L3000-384-01
SK.AC.01	I16	SKAC-S.01	G12	G	12	S1299	Floxuridine	in 10mM DMSO	DNA/RNA Synthesis	DNA Damage	246.19	50-91-9	fhiQR@JLIIW``dDfYu[UV\MZejfjjh@@	OCC1OC(CC1O)N2C=C(F)C(=O)NC2=O	L3000-384-01
SK.AC.01	J22	SKAC-S.01	H12	H	12	S1491	Fludarabine	in 10mM DMSO	DNA/RNA Synthesis,STAT	JAK/STAT	285.23	21679-14-1	fbmhR@DXXJQoIrBPrJIJKJFIQYTyIS`pAEUUUPp@@	NC1=NC(=NC2=C1N=C[N]2C3OC(CO)C(O)C3O)F	L3000-384-01
SK.AC.01	L04	SKAC-S.01	I12	I	12	S1366	BMS-707035	in 10mM DMSO	Integrase	Microbiology	410.42	729607-74-3	fcoIQ@LBefB@qR@HwHYIHXeEeMEeJeDenJLzZujijifZ`@j@@@	CN1C(=O)C(=C(N=C1N2CCCC[S]2(=O)=O)C(=O)NCC3=CC=C(F)C=C3)O	L3000-384-01
SK.AC.01	M14	SKAC-S.01	J12	J	12	S1289	Carmofur	in 10mM DMSO	DNA/RNA Synthesis	DNA Damage	257.26	61422-45-5	fdiqb@JLtRR`RFQQQYIPiIIgJVjVjj`@@	CCCCCCNC(=O)N1C=C(F)C(=O)NC1=O	L3000-384-01
SK.AC.01	N18	SKAC-S.01	K12	K	12	S1470	Orantinib (TSU-68, SU6668)	in 10mM DMSO	PDGFR	Protein Tyrosine Kinase	310.35	252916-29-3	fnsQ`@DFAUnQQJIIIPjIEJDhkSoMTaAMUTpHHTP	CC1=C(CCC(O)=O)C(=C([NH]1)/C=C/2C(=O)NC3=CC=CC=C23)C	L3000-384-01
SK.AC.01	O21	SKAC-S.01	L12	L	12	S1109	BI 2536	in 10mM DMSO	PLK	Cell Cycle	521.66	755038-02-9	efU^L@@DFCKLgbPNklbbbbfRRfrQTTRQTrbRs@e`TRTvvIKUTEAQUAADuUUDTFA@@	CCC1N(C2CCCC2)C3=NC(=NC=C3N(C)C1=O)NC4=CC=C(C=C4OC)C(=O)NC5CCN(C)CC5	L3000-384-01
SK.AC.02	A09	SKAC-S.01	M12	M	12	S1557	KRN 633	in 10mM DMSO	VEGFR	Protein Tyrosine Kinase	416.86	286370-15-8	fk HR@BZ]VRikADYEEDdeMeDeDdbddpRZ}GAADuA@PAU@@@@	CCCNC(=O)NC1=CC=C(OC2=NC=NC3=CC(=C(OC)C=C23)OC)C=C1Cl	L3000-384-02
SK.AC.02	C05	SKAC-S.01	N12	N	12	S1526	Quizartinib (AC220)	in 10mM DMSO	FLT3	Angiogenesis	560.67	950769-58-1	ea[VBH@LBJfk`[CgdP@cIEEDdediddleDdhcheeHQQpHhXdUl|ccSAPQAAEUTuMMUHT@@@	CC(C)(C)C1=CC(=NO1)NC(=O)NC2=CC=C(C=C2)C3=C[N]4C(=N3)SC5=CC(=CC=C45)OCCN6CCOCC6	L3000-384-02
SK.AC.02	D18	SKAC-S.01	O12	O	12	S2192	Sapitinib (AZD8931)	in 10mM DMSO	EGFR,HER2	Protein Tyrosine Kinase	473.93	848942-61-0	ehRZLD@NEOMolbg`H`bPRYgoee]U[WVvAKOHdemhHH`@@JjjjZ@`@@	CNC(=O)CN1CCC(CC1)OC2=C(OC)C=C3N=CN=C(NC4=C(F)C(=CC=C4)Cl)C3=C2	L3000-384-02
SK.AC.02	F17	SKAC-S.01	P12	P	12	S1790	Rifaximin	in 10mM DMSO	DNA/RNA Synthesis	DNA Damage	785.88	80621-81-4	eiw|M@@DCL`EJ`T\QUPzv|bbTTVbbtTRTRVfbVftVaffLRfRRflBbrzNf~QIcSZfBbDJjBZJZfjjjfjihRhC@algX	COC1\C=C\OC2(C)OC3=C(C2=O)C4=C(C(=C3C)O)C(=C(NC(=O)\C(=C/C=C/C(C)C(O)C(C)C(O)C(C)C(OC(C)=O)C1C)C)C5=C4N=C6C=C(C)C=C[N]56)O	L3000-384-02
SK.AC.01	A14	SKAC-S.01	A13	A	13	S1280	Amisulpride	in 10mM DMSO	Dopamine Receptor	Neuronal Signaling	369.48	71675-85-9	fikpR@A^sAEg@BLddLRbJRbvTTVUjoUhJ@ijjjb`f`@	CCN1CCCC1CNC(=O)C2=CC(=C(N)C=C2OC)[S](=O)(=O)CC	L3000-384-01
SK.AC.01	C04	SKAC-S.01	B13	B	13	S1219	YM201636	in 10mM DMSO	PI3K	PI3K/Akt/mTOR	467.48	371942-69-7	elQ^L@@DI@hdjo`Eh\bbTTRRVfTJTRbTRrVTlL|JZVv^aAQZ`@@H`BJhJB@J@@@	NC1=CC=C(C=N1)C(=O)NC2=CC=CC(=C2)C3=NC(=C4OC5=NC=CC=C5C4=N3)N6CCOCC6	L3000-384-01
SK.AC.01	D13	SKAC-S.01	C13	C	13	S1169	TGX-221	in 10mM DMSO	PI3K	PI3K/Akt/mTOR	364.44	663619-89-4	fmoH`@D\TDETfYY^V{W{UgIZsVZvjVYjjj`@jHFH@@	CC(NC1=CC=CC=C1)C2=CC(=CN3C(=O)C=C(N=C23)N4CCOCC4)C	L3000-384-01
SK.AC.01	E18	SKAC-S.01	D13	D	13	S1315	Ki16425	in 10mM DMSO	LPA Receptor	GPCR & G Protein	474.96	355025-24-0	e`TTJD@CDaM@go`HaXHrJJIJGSJJJZEKIIJL\AI]CPDESSTp@UTqDEA@@	CC(OC(=O)NC1=C(ON=C1C)C2=CC=C(CSCCC(O)=O)C=C2)C3=C(Cl)C=CC=C3	L3000-384-01
SK.AC.01	G04	SKAC-S.01	E13	E	13	S1221	Dacarbazine	in 10mM DMSO	DNA/RNA Synthesis	DNA Damage	182.18	4342-03-04	dkmh@DKaePR[eoYaZeij`@	CN(C)N=NC1=C(N=C[NH]1)C(N)=O	L3000-384-01
SK.AC.01	H13	SKAC-S.01	F13	F	13	S1171	CYC116	in 10mM DMSO	Aurora Kinase,VEGFR	Cell Cycle	368.46	693228-63-6	fewYB@LDxZqY`BLdTTLRVaTRVTRVFZLgHytta@T@EUTD@@	CC1=C(SC(=N1)N)C2=NC(=NC=C2)NC3=CC=C(C=C3)N4CCOCC4	L3000-384-01
SK.AC.01	I17	SKAC-S.01	G13	G	13	S1088	NVP-ADW742	in 10mM DMSO	IGF-1R	Protein Tyrosine Kinase	453.58	475488-23-4	ed^ZH@@Lbjfk`LdTRRbfRftVbRLvRbWFe`RVSPrvpLMA@DAHDQEUUPQP@@	NC1=NC=NC2=C1C(=C[N]2C3CC(C3)CN4CCCC4)C5=CC(=CC=C5)OCC6=CC=CC=C6	L3000-384-01
SK.AC.01	K03	SKAC-S.01	H13	H	13	S1007	Roxadustat (FG-4592)	in 10mM DMSO	HIF	Angiogenesis	352.34	808118-40-3	fegQP@DTAKQlyEDhdhhicedhdeVbd\vhHab@J@@@@@	CC1=NC(=C(O)C2=C1C=C(OC3=CC=CC=C3)C=C2)C(=O)NCC(O)=O	L3000-384-01
SK.AC.01	L05	SKAC-S.01	I13	I	13	S1133	Alisertib (MLN8237)	in 10mM DMSO	Aurora Kinase	Cell Cycle	518.92	1028486-01-2	ejYRBD@AGAidolRPH`JPrJIJZIJJZJIYZMQISKRccSsIjhYxF@HZ`BH@b`BJX`@@@	COC1=C(C(=CC=C1)F)C2=NCC3=C(N=C(NC4=CC(=C(C=C4)C(O)=O)OC)N=C3)C5=C2C=C(Cl)C=C5	L3000-384-01
SK.AC.01	M15	SKAC-S.01	J13	J	13	S1078	MK-2206 2HCl	in 10mM DMSO	Akt	PI3K/Akt/mTOR	480.39	1032350-13-2	ehRZHD@BJAKKd@HbBHpCJJIKSIIJJIIKERY`QSQssiZ[[xEjjP@h@@@ji`H@@	Cl.Cl.NC1(CCC1)C2=CC=C(C=C2)C3=C(C=C4C(=N3)C=CN5C(=O)NN=C45)C6=CC=CC=C6	L3000-384-01
SK.AC.01	N19	SKAC-S.01	K13	K	13	S1204	Melatonin	in 10mM DMSO	MT Receptor	GPCR & G Protein	232.28	73-31-4	fhiP`@DZAyIgVYW^VkNZjdHBh@@	COC1=CC2=C([NH]C=C2CCNC(C)=O)C=C1	L3000-384-01
SK.AC.01	O22	SKAC-S.01	L13	L	13	S1358	Loratadine	in 10mM DMSO	Histamine Receptor	Neuronal Signaling	382.88	79794-75-5	fmoPb@KUzLDQdTRTrTRTRRVJfUFJMDnZp@USEAQSTA@@@	CCOC(=O)N1CCC(CC1)=C2C3=C(CCC4=C2N=CC=C4)C=C(Cl)C=C3	L3000-384-01
SK.AC.02	A11	SKAC-S.01	M13	M	13	S1572	BS-181 HCl	in 10mM DMSO	CDK	Cell Cycle	416.99	1397219-81-6	fkoXB@HDXivpQFAQQQIJIFIEIQIILdkRsmTsUUUTDDR@@@	Cl.CC(C)C1=C2N=C(NCCCCCCN)C=C(NCC3=CC=CC=C3)[N]2N=C1	L3000-384-02
SK.AC.02	C07	SKAC-S.01	N13	N	13	S1541	Selisistat (EX 527)	in 10mM DMSO	Sirtuin	Epigenetics	248.71	49843-98-3	fhyQB@AA|BHRYVvunhpTcN`@ijibhZh@@	NC(=O)C1CCCC2=C1[NH]C3=C2C=C(Cl)C=C3	L3000-384-02
SK.AC.02	D20	SKAC-S.01	O13	O	13	S2202	NVP-BHG712	in 10mM DMSO	Bcr-Abl,Ephrin receptor,Raf,Src	Protein Tyrosine Kinase	503.48	940310-85-0	ejY^HL@IDfmkgdS@IABPpdLbdLRTvfbRfRfTTRtVVDTbrfvn^qIj`BI`BJ@HiB@@`@@	C[N]1N=CC2=C1N=C(N=C2NC3=CC(=CC=C3C)C(=O)NC4=CC=CC(=C4)C(F)(F)F)C5=CC=CN=C5	L3000-384-02
SK.AC.02	F18	SKAC-S.01	P13	P	13	S2193	GSK461364	in 10mM DMSO	PLK	Cell Cycle	543.6	929095-18-1	efUZDB@JIOMb^A@@bzP^dOiCIEEDhicDheidhleIhtm`qYydtl]bSSSMTCP@QDUUUTE@YP@@	CC(OC1=C(SC(=C1)[N]2C=NC3=C2C=C(CN4CCN(C)CC4)C=C3)C(N)=O)C5=CC=CC=C5C(F)(F)F	L3000-384-02
SK.AC.01	A15	SKAC-S.01	A14	A	14	S1070	PHA-665752	in 10mM DMSO	c-Met	Protein Tyrosine Kinase	641.61	477575-56-7	emPrBL@La`VUMFo`HcbHdBLbbbTUdLRTrfVbTRLtTVtRXDBbrJVvqieU`HbV@BiZZjZjjjBZ`ah`J`	CC1=C(C(=C([NH]1)/C=C/2C(=O)NC3=C2C=C(C=C3)[S](=O)(=O)CC4=C(Cl)C=CC=C4Cl)C)C(=O)N5CCCC5CN6CCCC6	L3000-384-01
SK.AC.01	C05	SKAC-S.01	B14	B	14	S1012	BMS-536924	in 10mM DMSO	IGF-1R	Protein Tyrosine Kinase	479.96	468740-43-4	edVZLH@EDlbcaHhPHcHhdhYdhheEJdeDUDePpDeTuMlCC@AUSTlu@QUTPTGA@@	CC1=C2N=C([NH]C2=CC(=C1)N3CCOCC3)C4=C(NCC(O)C5=CC=CC(=C5)Cl)C=CNC4=O	L3000-384-01
SK.AC.01	D15	SKAC-S.01	C14	C	14	S1177	PD98059	in 10mM DMSO	MEK	MAPK	267.28	167869-21-8	fbma`@G@yEIfVW{gmgIZBehFB@`b`@@	COC1=C(N)C(=CC=C1)C2=CC(=O)C3=CC=CC=C3O2	L3000-384-01
SK.AC.01	E19	SKAC-S.01	D14	D	14	S1094	PF-04217903	in 10mM DMSO	c-Met	Protein Tyrosine Kinase	372.38	956905-27-4	ec`QH@@LBICKOHi`DeY]e[gyVuXxL\|bZzVvjiX@bj@@@a@@@	OCC[N]1C=C(C=N1)C2=NC3=C(N=C2)N=N[N]3CC4=CC5=CC=CN=C5C=C4	L3000-384-01
SK.AC.01	G05	SKAC-S.01	E14	E	14	S1014	Bosutinib (SKI-606)	in 10mM DMSO	Src	Angiogenesis	530.45	380843-75-4	eb^ZLD@EDlkdRNa`HbRHrJJII[JJJIIEIKIJIKLBAYUMPhpPQTDA`EUUUTA@@@	COC1=C(Cl)C=C(Cl)C(=C1)NC2=C(C=NC3=CC(=C(OC)C=C23)OCCCN4CCN(C)CC4)C#N	L3000-384-01
SK.AC.01	H14	SKAC-S.01	F14	F	14	S1441	Venlafaxine HCl	in 10mM DMSO	5-HT Receptor	Neuronal Signaling	313.86	99300-78-4	fju`b@OPLBHPYm]fgV^BbV`@jjjjJDj@@	Cl.COC1=CC=C(C=C1)C(CN(C)C)C2(O)CCCCC2	L3000-384-01
SK.AC.01	I19	SKAC-S.01	G14	G	14	S1096	Quisinostat (JNJ-26481585) 2HCl	in 10mM DMSO	HDAC	Epigenetics	467.39	875320-31-3	eo`VDD@BIECLedF@HbBHPMem]e]UfUUSPJHYXyyj@BjjjdHHJ@@@	Cl.Cl.C[N]1C=C(CNCC2CCN(CC2)C3=NC=C(C=N3)C(=O)NO)C4=CC=CC=C14	L3000-384-01
SK.AC.01	K04	SKAC-S.01	H14	H	14	S1223	Epirubicin HCl	in 10mM DMSO	Topoisomerase	DNA Damage	579.98	56390-09-1	ea]XMH@FXIKDlnmkol^PHc@eEEEEEEhdeeFmEMDlhlIhXEyTMLbRt@QDAMEUUSUUTE@@@	Cl.COC1=C2C(=O)C3=C(C(=C4CC(O)(CC(OC5CC(N)C(O)C(C)O5)C4=C3O)C(=O)CO)O)C(=O)C2=CC=C1	L3000-384-01
SK.AC.01	L07	SKAC-S.01	I14	I	14	S1143	AG-490 (Tyrphostin B42)	in 10mM DMSO	EGFR	Protein Tyrosine Kinase	294.3	133550-30-8	ff}Q`@DBAfnQQJIISQIIZWrXeZin@@@b@DJP	OC1=C(O)C=C(C=C1)\C=C(C#N)\C(=O)NCC2=CC=CC=C2	L3000-384-01
SK.AC.01	M16	SKAC-S.01	J14	J	14	S1302	Ifosfamide	in 10mM DMSO	DNA/RNA Synthesis	DNA Damage	261.09	3778-73-2	dg]DpLEnBHKpnHrIJJQYERmUMUUPU@@	ClCCN[P]1(=O)OCCCN1CCCl	L3000-384-01
SK.AC.01	N20	SKAC-S.01	K14	K	14	S1485	HMN-214	in 10mM DMSO	PLK	Cell Cycle	424.47	173529-46-9	eg`TJHDLChDMJk`@`z[nrRPqQQQIQGKYJYKNIQY[GKU@C@PCT@D@AAe@	COC1=CC=C(C=C1)[S](=O)(=O)N(C(C)=O)C2=C(C=CC=C2)\C=C\C3=CC=[N+]([O-])C=C3	L3000-384-01
SK.AC.01	P03	SKAC-S.01	L14	L	14	S1121	TW-37	in 10mM DMSO	Bcl-2	Apoptosis	573.7	877877-35-5	eiSXFH@LhDJico`@cIICEEDdeIneMEEhlmEDeMGKDmkjVUh@H@jJXHHj@`h@@@@	CC(C)C1=CC=CC=C1CC2=CC(=C(O)C(=C2O)O)C(=O)NC3=CC=C(C=C3)[S](=O)(=O)C4=C(C=CC=C4)C(C)(C)C	L3000-384-01
SK.AC.02	A14	SKAC-S.01	M14	M	14	S1965	Primidone	in 10mM DMSO	Sodium Channel	Transmembrane Transporters	218.25	125-33-7	f`qP`@DBAKHheHdhbmPSoMUTa@P@@	CCC1(C(=O)NCNC1=O)C2=CC=CC=C2	L3000-384-02
SK.AC.02	C09	SKAC-S.01	N14	N	14	S1558	AT7867	in 10mM DMSO	Akt,S6 Kinase	PI3K/Akt/mTOR	337.85	857531-00-1	fa{pB@HmzBHrJIKJQQIIXjITXzHTm{@AUAPQRqD@@	ClC1=CC=C(C=C1)C2(CCNCC2)C3=CC=C(C=C3)C4=C[NH]N=C4	L3000-384-02
SK.AC.02	D21	SKAC-S.01	O14	O	14	S1829	Pranlukast	in 10mM DMSO	Immunology & Inflammation related	Immunology & Inflammation	481.5	103177-37-3	ebQZB@@CKGO@`NDilbbbTRvbRQfbRrRRTRSGDfg`WPrNKPLDMUL@EUP@P`@@@	O=C(NC1=CC2=C(C=C1)C(=O)C=C(O2)C3=NN=N[NH]3)C4=CC=C(OCCCCC5=CC=CC=C5)C=C4	L3000-384-02
SK.AC.02	F20	SKAC-S.01	P14	P	14	S2205	OSI-420	in 10mM DMSO	EGFR	Protein Tyrosine Kinase	415.87	183320-51-6	fkopR@KYKCbd`bLBbbTRRRRVTjbRfdZNY{hJB`hHh@c@@@	Cl.COCCOC1=CC2=C(C=C1OCCO)C(=NC=N2)NC3=CC=CC(=C3)C#C	L3000-384-02
SK.AC.01	A16	SKAC-S.01	A15	A	15	S1291	Cetirizine DiHCl	in 10mM DMSO	Histamine Receptor	Neuronal Signaling	461.81	83881-52-1	fkwQc@AI[MXHc\P^HRYWYfUW}U`hsrXy`@jhJBJjXbGB@@	Cl.Cl.OC(=O)COCCN1CCN(CC1)C(C2=CC=CC=C2)C3=CC=C(Cl)C=C3	L3000-384-01
SK.AC.01	C06	SKAC-S.01	B15	B	15	S1229	Fludarabine Phosphate	in 10mM DMSO	DNA/RNA Synthesis	DNA Damage	365.21	75607-67-9	fakiq@CARwlDXIqU`^EYCIILUDhlihdmEKTTeZuUUUTBDU@@@	NC1=NC(=NC2=C1N=C[N]2C3OC(CO[P](O)(O)=O)C(O)C3O)F	L3000-384-01
SK.AC.01	D16	SKAC-S.01	C15	C	15	S1452	Ispinesib (SB-715992)	in 10mM DMSO	Kinesin	Cytoskeletal Signaling	517.06	336113-53-2	ejQRDH@FEGDSN`HcHhdidhdieEEEDUhedlZNIEMoh\X@ajZjjAh@`HbBCP`@	CC(C)C(N(CCCN)C(=O)C1=CC=C(C)C=C1)C2=NC3=C(C=CC(=C3)Cl)C(=O)N2CC4=CC=CC=C4	L3000-384-01
SK.AC.01	E20	SKAC-S.01	D15	D	15	S1331	Fluconazole	in 10mM DMSO	P450 (e.g. CYP17)	Metabolism	306.27	86386-73-4	ffcYA@CV\GMQ@dMRFQQQIRHkQQIIgDyKV@`jjjeTh@@	OC(C[N]1C=NC=N1)(C[N]2C=NC=N2)C3=C(F)C=C(F)C=C3	L3000-384-01
SK.AC.01	G06	SKAC-S.01	E15	E	15	S1231	Topotecan HCl	in 10mM DMSO	Topoisomerase	DNA Damage	457.91	119413-54-6	e`\\JH@LGKhK@jc`Hc@eEEEDdliLldbieipiIiYEdULluSSTEPL@UUDDAe@@	Cl.CCC1(O)C(=O)OCC2=C1C=C3N(CC4=C3N=C5C=CC(=C(CN(C)C)C5=C4)O)C2=O	L3000-384-01
SK.AC.01	H15	SKAC-S.01	F15	F	15	S1179	WZ8040	in 10mM DMSO	EGFR	Protein Tyrosine Kinase	481.01	1214265-57-2	ehRVHD@JFMOEof`H``HrJJIKQIISQYJHkQIY`RpJhY{zBB@`hBAajj`H@@	CN1CCN(CC1)C2=CC=C(NC3=NC=C(Cl)C(=N3)SC4=CC(=CC=C4)NC(=O)C=C)C=C2	L3000-384-01
SK.AC.01	I20	SKAC-S.01	G15	G	15	S1333	Fluoxetine HCl	in 10mM DMSO	5-HT Receptor	Neuronal Signaling	345.79	56296-78-7	fn}a@`BzADPdLRAIC@eHXdleEDdeiJsVj@BjBBHHFh@@	Cl.CNCCC(OC1=CC=C(C=C1)C(F)(F)F)C2=CC=CC=C2	L3000-384-01
SK.AC.01	K05	SKAC-S.01	H15	H	15	S1018	Dovitinib (TKI-258, CHIR-258)	in 10mM DMSO	c-Kit,FGFR,FLT3,PDGFR,VEGFR	Angiogenesis	392.43	405169-16-6	ekhVHH@NIGOFmk@ICHhheECBiddeeDefEIM@hbjemhHIbej@Jjh``@@	CN1CCN(CC1)C2=CC3=C(C=C2)N=C([NH]3)C4=C(N)C5=C(NC4=O)C=CC=C5F	L3000-384-01
SK.AC.01	L11	SKAC-S.01	I15	I	15	S1164	Lenvatinib (E7080)	in 10mM DMSO	VEGFR	Protein Tyrosine Kinase	426.85	417716-92-8	eghRBH@BMJciEEm`HcHhhddilhhhcDTeDpHEDUUtMAADuAP@ASQ@@@@	COC1=C(C=C2C(=CC=NC2=C1)OC3=CC(=C(NC(=O)NC4CC4)C=C3)Cl)C(N)=O	L3000-384-01
SK.AC.01	M17	SKAC-S.01	J15	J	15	S1090	Abexinostat (PCI-24781)	in 10mM DMSO	HDAC	Cytoskeletal Signaling	397.42	783355-60-2	fk qP@DVF@boQRY[WUVyYUVEKIYkZ`@jiijBB`@@@	CN(C)CC1=C(OC2=CC=CC=C12)C(=O)NCCOC3=CC=C(C=C3)C(=O)NO	L3000-384-01
SK.AC.01	N21	SKAC-S.01	K15	K	15	S1214	Bleomycin sulfate	in 10mM DMSO	DNA/RNA Synthesis		1512.62	9041-93-4	gj\nILHHMG`hl^RgSX]^Hl]HtzcIpDF@aXNPlWHuFsKdJfry|e^nu{}axp@QPBD`QtBBGTIrRPNQEISQIZIKIJZIQRqPqZZIQQJZJIIQJFKQKSISHjIQSJEKPrHdZ]Cu{|Qp|ZluZjjfejVjfjijjijjZdJXJhjjjjjjZjjfZhh@@@	CC(O)C(NC(=O)C(C)C(O)C(C)NC(=O)C(NC(=O)C1=C(C)C(=NC(=N1)C(CC(N)=O)NCC(N)C(N)=O)N)C(OC2OC(CO)C(O)C(O)C2OC3OC(CO)C(O)C(OC(N)=O)C3O)C4=C[NH]C=N4)C(=O)NCCC5=NC(=CS5)C6=NC(=CS6)C(=O)NCCC[S+](C)C.O[S]([O-])(=O)=O	L3000-384-01
SK.AC.01	P04	SKAC-S.01	L15	L	15	S1368	Acitretin	in 10mM DMSO	Retinoid Receptor	Metabolism	326.43	55079-83-9	facA`@@H[dTrbrTVTTTTnRUiiff@bJ`ALSHUj@	COC1=CC(=C(\C=C\C(C)=C\C=C\C(C)=C\C(O)=O)C(=C1C)C)C	L3000-384-01
SK.AC.02	A17	SKAC-S.01	M15	M	15	S1626	Naproxen Sodium	in 10mM DMSO	COX	Neuronal Signaling	252.24	26159-34-2	fdiAbBHXBCPANNPVym[WUZ]yj`@@JBAB@@	[Na+].COC1=CC=C2C=C(C=CC2=C1)C(C)C([O-])=O	L3000-384-02
SK.AC.02	C10	SKAC-S.01	N15	N	15	S1913	Tropicamide	in 10mM DMSO	AChR	Neuronal Signaling	284.35	1508-75-4	fjmP`@DE@YIfYVVwWCeIVjj``@@BFB@@	CCN(CC1=CC=NC=C1)C(=O)C(CO)C2=CC=CC=C2	L3000-384-02
SK.AC.02	D22	SKAC-S.01	O15	O	15	S2219	Momelotinib (CYT387)	in 10mM DMSO	JAK	JAK/STAT	414.46	1056634-68-4	eodVD@@DEKHdi`GlbbTRRQTRTJbRrbRdtBbzFn^Z``r@B`@jj@`@@	O=C(NCC#N)C1=CC=C(C=C1)C2=NC(=NC=C2)NC3=CC=C(C=C3)N4CCOCC4	L3000-384-02
SK.AC.02	F21	SKAC-S.01	P15	P	15	S1830	Oxfendazole	in 10mM DMSO	Anti-infection	Microbiology	315.35	53716-50-0	ffcqb@CAcCIPABU\rjwomrmiw`m@@AAUM@pAP@	COC(=O)NC1=NC2=C([NH]1)C=C(C=C2)[S](=O)C3=CC=CC=C3	L3000-384-02
SK.AC.01	A17	SKAC-S.01	A16	A	16	S1082	Vismodegib (GDC-0449)	in 10mM DMSO	Hedgehog/Smoothened	Stem Cells & Wnt	421.3	879085-55-9	fmwQc@AMxZpHaPQVHrJJIQKZQRiSJYIddyfnBAbe`@h@@@@@	C[S](=O)(=O)C1=CC=C(C(=C1)Cl)C(=O)NC2=CC(=C(Cl)C=C2)C3=NC=CC=C3	L3000-384-01
SK.AC.01	C07	SKAC-S.01	B16	B	16	S1025	Gefitinib (ZD1839)	in 10mM DMSO	EGFR	Protein Tyrosine Kinase	446.9	184475-35-2	eodRLD@AEOIlbg`H`bPRYg]ee]U]YUcbsrIJyzB@h@@BjjjhB@@@	COC1=C(OCCCN2CCOCC2)C=C3C(=NC=NC3=C1)NC4=CC=C(F)C(=C4)Cl	L3000-384-01
SK.AC.01	D17	SKAC-S.01	C16	C	16	S1189	Aprepitant	in 10mM DMSO	Substance P	Others	534.43	170729-80-3	ejQRLN@AHdjcKI`ICzPAdHYAFPqdBYCHhdlhhhemEDeBehmHiJFCGJfmch@JjjijhDBjjb`@@	CC(OC1OCCN(CC2=NNC(=O)N2)C1C3=CC=C(F)C=C3)C4=CC(=CC(=C4)C(F)(F)F)C(F)(F)F	L3000-384-01
SK.AC.01	E21	SKAC-S.01	D16	D	16	S1103	ZM 447439	in 10mM DMSO	Aurora Kinase	Cell Cycle	513.59	331771-20-1	efUZB@@DOHf`PEmj\bbTTRRVJTRbRrRVRTRReacaSPtqMKT@@@T@@AUUUT@P@@	COC1=C(OCCCN2CCOCC2)C=C3N=CN=C(NC4=CC=C(NC(=O)C5=CC=CC=C5)C=C4)C3=C1	L3000-384-01
SK.AC.01	G08	SKAC-S.01	E16	E	16	S1244	Amuvatinib (MP-470)	in 10mM DMSO	c-Kit,FLT3,PDGFR	Protein Tyrosine Kinase	447.51	850879-09-3	e`ZZLH@DLE@idja`@cHhhddmDdhieDdeTdHiyduMtLml}|uUUA@DDTT@PP@@@	S=C(NCC1=CC=C2OCOC2=C1)N3CCN(CC3)C4=NC=NC5=C4OC6=CC=CC=C56	L3000-384-01
SK.AC.01	H16	SKAC-S.01	F16	F	16	S1454	PHA-680632	in 10mM DMSO	Aurora Kinase	Cell Cycle	501.62	398493-79-3	ejY^D@@DLMHdglPNlbbbRTRTTRRvltRVTRVxDLb|rNnQqZjhJHjJf@BjjTH@@	CCC1=CC=CC(=C1NC(=O)N2CC3=C(C2)C(=N[NH]3)NC(=O)C4=CC=C(C=C4)N5CCN(C)CC5)CC	L3000-384-01
SK.AC.01	I21	SKAC-S.01	G16	G	16	S1105	LY294002	in 10mM DMSO	Autophagy,PI3K	PI3K/Akt/mTOR	307.34	154447-36-6	fnka`@E@yUIfVWn[U]gIFSTkV`XJJB`bH@@	O=C1C=C(OC2=C(C=CC=C12)C3=CC=CC=C3)N4CCOCC4	L3000-384-01
SK.AC.01	K07	SKAC-S.01	H16	H	16	S1030	Panobinostat (LBH589)	in 10mM DMSO	HDAC	Epigenetics	349.43	404950-80-7	fegp`@DVj@fQQKJIKIIJJJIEVluGMjX@JjdJ@HA@d@	CC1=C(CCNCC2=CC=C(\C=C\C(=O)NO)C=C2)C3=C([NH]1)C=CC=C3	L3000-384-01
SK.AC.01	L12	SKAC-S.01	I16	I	16	S1431	Sildenafil Citrate	in 10mM DMSO	PDE	Metabolism	666.7	171599-83-0	egPvMH@LKHdmchDLih\ZU]S[P@cIICEDdeieEdeDdh]aeMIdhhiXYyUul\mTEAQMULtuSUULtT@@@	CCCC1=N[N](C)C2=C1N=C(NC2=O)C3=CC(=CC=C3OCC)[S](=O)(=O)N4CCN(C)CC4.OC(=O)CC(O)(CC(O)=O)C(O)=O	L3000-384-01
SK.AC.01	M19	SKAC-S.01	J16	J	16	S1098	Rucaparib (AG-014699,PF-01367338) phosphate	in 10mM DMSO	PARP	DNA Damage	421.36	459868-92-9	fk qQ@K^wAFBNAxTdLddCTRTRbVRLRVRTXLTyGMj`BIjj@BhX@@	CNCC1=CC=C(C=C1)C2=C3CCNC(=O)C4=CC(=CC(=C34)[NH]2)F.O[P](O)(O)=O	L3000-384-01
SK.AC.01	N22	SKAC-S.01	K16	K	16	S1499	Cefaclor	in 10mM DMSO	Anti-infection	Microbiology	385.82	70356-03-5	fikqQ@BVcIVoCADLBLbbbTTtZTttRPXHQf}fjifij@B`@@	O.NC(C(=O)NC1C2SCC(=C(N2C1=O)C(O)=O)Cl)C3=CC=CC=C3	L3000-384-01
SK.AC.01	P06	SKAC-S.01	L16	L	16	S1386	Nafamostat Mesylate	in 10mM DMSO	Serine Protease	Proteases	539.58	82956-11-4	ebRZAD@Eo`T\XDLFNAEC@@b`HrRPNRAjIQQIIZYIKQFE]MCGOKRtu@@@AACS@@@@	C[S](O)(=O)=O.C[S](O)(=O)=O.NC(=N)NC1=CC=C(C=C1)C(=O)OC2=CC3=C(C=C2)C=C(C=C3)C(N)=N	L3000-384-01
SK.AC.02	A18	SKAC-S.01	M16	M	16	S2015	Suplatast Tosylate	in 10mM DMSO	IL Receptor	Others	499.64	94055-76-2	ehXXNDDDhDLHicg`@cPHp{R\ddlRVFdQTrbRrRfRDdzFV`@jjZ@Bjj``vH@@	CCOCC(O)COC1=CC=C(NC(=O)CC[S+](C)C)C=C1.CC2=CC=C(C=C2)[S]([O-])(=O)=O	L3000-384-02
SK.AC.02	C11	SKAC-S.01	N16	N	16	S1573	Fasudil (HA-1077) HCl	in 10mM DMSO	Autophagy,ROCK	Cell Cycle	327.83	105628-07-7	fjmpa@B^Jc@Hb@Q`TdLTRTRRbkd~CdjuPTAP@P@@	Cl.O=[S](=O)(N1CCCNCC1)C2=C3C=CN=CC3=CC=C2	L3000-384-02
SK.AC.02	E03	SKAC-S.01	O16	O	16	S1505	Aztreonam	in 10mM DMSO	Anti-infection	Microbiology	435.43	78110-38-0	fcwhI@BJ]F\DXxXJ}`BJaFRRVJKYSQJIIRKQ`buVjZififjfhDKH	CC1C(NC(=O)\C(=N/OC(C)(C)C(O)=O)C2=CSC(=N2)N)C(=O)N1[S](O)(=O)=O	L3000-384-02
SK.AC.02	F22	SKAC-S.01	P16	P	16	S2220	SB590885	in 10mM DMSO	Raf	MAPK	453.54	405554-55-4	edVZD@@AKGM`PH\dTRRVbLRRTTRRVaRwDg`PvrqswuAAESUP@@ATpa@P_P	CN(C)CCOC1=CC=C(C=C1)C2=NC(=C([NH]2)C3=CC=C\4C(=C3)CCC4=N\O)C5=CC=NC=C5	L3000-384-02
SK.AC.01	A19	SKAC-S.01	A17	A	17	S1092	KU-55933 (ATM Kinase Inhibitor)	in 10mM DMSO	ATM/ATR	DNA Damage	395.49	587871-26-9	fm aa@Lnjl@QpHrQQQQQKJXkQJEJgEVLEIYkh@b@IJejjB`@@	O=C1C=C(OC(=C1)C2=CC=CC3=C2SC4=CC=CC=C4S3)N5CCOCC5	L3000-384-01
SK.AC.01	C08	SKAC-S.01	B17	B	17	S1241	Vincristine sulfate	in 10mM DMSO	Autophagy,Microtubule Associated	Cytoskeletal Signaling	923.04	2068-78-2	ghHd`x`@O@IEZ`HLABapRRhrX]NW_`@Qdd`ZbTfbbTRTTRRRRrdRrbRbZTbT\RvUaSYTZ_@THTbqLnUktzKMmrtuUAMAUTPUUPUUUMUSUTpUEH@@@	CCC1(O)CC2CN(CCC3=C([NH]C4=C3C=CC=C4)C(C2)(C(=O)OC)C5=CC6=C(C=C5OC)N(C=O)C7C(O)(C(OC(C)=O)C8(CC)C=CCN9CCC67C89)C(=O)OC)C1.O[S](O)(=O)=O	L3000-384-01
SK.AC.01	D18	SKAC-S.01	C17	C	17	S1462	AZD6482	in 10mM DMSO	PI3K	PI3K/Akt/mTOR	408.45	1173900-33-8	eghRB@@DNE@`JmcdfYY^V{W{eecbSSJiZyjefZjjhHFJb@p`@	CC(NC1=CC=CC=C1C(O)=O)C2=CC(=CN3C(=O)C=C(N=C23)N4CCOCC4)C	L3000-384-01
SK.AC.01	E22	SKAC-S.01	D17	D	17	S1344	Glimepiride	in 10mM DMSO	Potassium Channel	Transmembrane Transporters	490.62	93479-97-1	edRRJH@LIJihDAAc`@cIIBhheehddleihhleiXdU\|mPLDUUUSTuTR@@@	CCC1=C(C)CN(C(=O)NCCC2=CC=C(C=C2)[S](=O)(=O)NC(=O)NC3CCC(C)CC3)C1=O	L3000-384-01
SK.AC.01	G09	SKAC-S.01	E17	E	17	S1039	Rapamycin (Sirolimus)	in 10mM DMSO	Autophagy,mTOR	PI3K/Akt/mTOR	914.18	53123-88-9	ghIFAX@@D@AahLNOEpDzKUaq{HhhhhmHhmimCEheEheEMMdlihdeMXdhhU@QHtu^ksyjfjjZjjjjjZZjjVjjijfjj`AAEZhuMh	COC1CC(CCC1O)CC(C)C2CC(=O)C(C)\C=C(/C)C(O)C(OC)C(=O)C(C)CC(C)/C=C/C=C/C=C(C)/C(CC3CCC(C)C(O)(O3)C(=O)C(=O)N4CCCCC4C(=O)O2)OC	L3000-384-01
SK.AC.01	H19	SKAC-S.01	F17	F	17	S1200	Decitabine	in 10mM DMSO	DNA Methyltransferase	Epigenetics	228.21	2353-33-5	f`qHP@DXxHDg^rJIQSPiITyhsSUUUS@@@	NC1=NC(=O)N(C=N1)C2CC(O)C(CO)O2	L3000-384-01
SK.AC.01	I22	SKAC-S.01	G17	G	17	S1352	TG100-115	in 10mM DMSO	PI3K	PI3K/Akt/mTOR	346.34	677297-51-7	fewX`@AZmUoPCRYV{YnUVVisSduKN@H@H@@Bh@@@@	NC1=NC2=NC(=C(N=C2C(=N1)N)C3=CC(=CC=C3)O)C4=CC=CC(=C4)O	L3000-384-01
SK.AC.01	K08	SKAC-S.01	H17	H	17	S1247	Leflunomide	in 10mM DMSO	Dehydrogenase	Metabolism	270.21	75706-12-6	flePc@EILDD`bPqHYEHXdleMEDJPTuP@TsTd@@	CC1=C(C=NO1)C(=O)NC2=CC=C(C=C2)C(F)(F)F	L3000-384-01
SK.AC.01	L13	SKAC-S.01	I17	I	17	S1173	WZ4002	in 10mM DMSO	EGFR	Protein Tyrosine Kinase	494.18	1213269-23-8	elVVLH@JFMOChRBn`HcHhhdmDdeMEheDcmDefAK@fe`XXHHBB`JAhZjhB@@@	COC1=C(NC2=NC=C(Cl)C(=N2)OC3=CC(=CC=C3)NC(=O)C=C)C=CC(=C1)N4CCN(C)CC4	L3000-384-01
SK.AC.01	M21	SKAC-S.01	J17	J	17	S1107	Danusertib (PHA-739358)	in 10mM DMSO	Aurora Kinase,Bcr-Abl,c-RET,FGFR	Cell Cycle	474.55	827318-97-8	el^VL@@DNM@hm`JilbbTTRRbJVTTRtVTVVT\tL|BFvaQZ`XIbjijj``Bh`Zh@@	COC(C(=O)N1CC2=C(C1)C(=N[NH]2)NC(=O)C3=CC=C(C=C3)N4CCN(C)CC4)C5=CC=CC=C5	L3000-384-01
SK.AC.01	O03	SKAC-S.01	K17	K	17	S1010	Nintedanib (BIBF 1120)	in 10mM DMSO	FGFR,PDGFR,VEGFR	Protein Tyrosine Kinase	539.62	656247-17-5	eaSZB@@DIChVPJfolbbTRTRRbtRTRQUTTJbRqEFaaTpvuKKUHTDD@LAESUUPA@PTH	COC(=O)C1=CC=C\2C(=C1)NC(=O)C2=C(NC3=CC=C(C=C3)N(C)C(=O)CN4CCN(C)CC4)/C5=CC=CC=C5	L3000-384-01
SK.AC.01	P07	SKAC-S.01	L17	L	17	S1145	SNS-032 (BMS-387032)	in 10mM DMSO	CDK	Cell Cycle	380.53	345627-80-7	fi{Ha@LD|VS`AE@cIEELmEhhddlYLLbUNZZZZjZjjjP@@	CC(C)(C)C1=CN=C(CSC2=CN=C(NC(=O)C3CCNCC3)S2)O1	L3000-384-01
SK.AC.02	A19	SKAC-S.01	M17	M	17	S1638	Ibuprofen	in 10mM DMSO	COX	Neuronal Signaling	206.28	15687-27-1	do|D@@QIn[WVeVj@BjHp`@	CC(C)CC1=CC=C(C=C1)C(C)C(O)=O	L3000-384-02
SK.AC.02	C13	SKAC-S.01	N17	N	17	S1593	Apixaban	in 10mM DMSO	Factor Xa	Metabolism	459.5	503612-47-3	edVZB@@DFMNa`FcklbbbbbTRQbVRbUbTRwBfegfUTwtKURET@PCQTuTa@@@	COC1=CC=C(C=C1)[N]2N=C(C(N)=O)C3=C2C(=O)N(CC3)C4=CC=C(C=C4)N5CCCCC5=O	L3000-384-02
SK.AC.02	E05	SKAC-S.01	O17	O	17	S1528	LY2811376	in 10mM DMSO	BACE,Beta Amyloid	Proteases	320.36	1194044-20-6	ffcHC@LDrT@QjPCHYHhdXihldidjLlxmZZjB@h@HHLH@@	CC1(CCSC(=N1)N)C2=CC(=C(F)C=C2F)C3=CN=CN=C3	L3000-384-02
SK.AC.02	G03	SKAC-S.01	P17	P	17	S1512	Tadalafil	in 10mM DMSO	PDE	Metabolism	389.4	171596-29-5	ekd\B@@DFH`MAcdfYgUgeeuoVAEKHdjinemcfjjijB@@`jXH@@	CN1CC(=O)N2C(CC3=C([NH]C4=C3C=CC=C4)C2C5=CC=C6OCOC6=C5)C1=O	L3000-384-02
SK.AC.01	A21	SKAC-S.01	A18	A	18	S1101	Vatalanib (PTK787) 2HCl	in 10mM DMSO	VEGFR	Protein Tyrosine Kinase	419.73	212141-51-0	fmgHC@NRtLDQNHWDILkkKJk|jEFF\EOQp@T@@DP@@@@@	Cl.Cl.ClC1=CC=C(NC2=NN=C(CC3=CC=NC=C3)C4=CC=CC=C24)C=C1	L3000-384-01
SK.AC.01	C09	SKAC-S.01	B18	B	18	S1036	PD0325901	in 10mM DMSO	MEK	MAPK	482.19	391210-10-9	fe{PP`AYRWlpUcI@t`FPrJIJEJJJZJMISTyzL@QPQDMUTDFd@@	OCC(O)CONC(=O)C1=C(NC2=CC=C(I)C=C2F)C(=C(F)C=C1)F	L3000-384-01
SK.AC.01	D19	SKAC-S.01	C18	C	18	S1197	Finasteride	in 10mM DMSO	5-alpha Reductase	Endocrinology & Hormones	372.54	98319-26-7	fmoP`@DMAWHhdiheBeMDcLiJLUiwhyZfjjjjijjj@@	CC(C)(C)NC(=O)C1CCC2C3CCC4NC(=O)C=CC4(C)C3CCC12C	L3000-384-01
SK.AC.01	F03	SKAC-S.01	D18	D	18	S1114	JNJ-38877605	in 10mM DMSO	c-Met	Protein Tyrosine Kinase	377.35	943540-75-8	ec`^@D@NAMCDie`IABPrJSQQIJJEIJ[PkJNZVQUYMSKUPLEPLEDmBd@@@	C[N]1C=C(C=N1)C2=N[N]3C(=NN=C3C(F)(F)C4=CC5=C(C=C4)N=CC=C5)C=C2	L3000-384-01
SK.AC.01	G10	SKAC-S.01	E18	E	18	S1259	Ramelteon	in 10mM DMSO	MT Receptor	GPCR & G Protein	259.34	196597-26-9	flu``@D@BdrnsKONc^bEKUUPQDTTNT@@	CCC(=O)NCCC1CCC2=CC=C3OCCC3=C12	L3000-384-01
SK.AC.01	H20	SKAC-S.01	F18	F	18	S1481	Zosuquidar (LY335979) 3HCl	in 10mM DMSO	P-gp	Transmembrane Transporters	636.99	167465-36-3	ee[\DJ@Bef[o`HbBHPbLIBbPp@ERYJJJIIKFYKISIQQJKL\F^AYIUSKT|bruU@A@DUUUT@@APP@@@	Cl.Cl.Cl.OC(COC1=CC=CC2=C1C=CC=N2)CN3CCN(CC3)C4C5=C(C=CC=C5)C6C(C7=C4C=CC=C7)C6(F)F	L3000-384-01
SK.AC.01	J03	SKAC-S.01	G18	G	18	S1117	Triciribine	in 10mM DMSO	Akt	PI3K/Akt/mTOR	320.3	35943-35-2	fnkXP@LFSdmPRUkIEEEDdhjddibTlxJ\ejjjhDHfjH@@	CN1N=C(N)C2=C[N](C3OC(CO)C(O)C3O)C4=C2C1=NC=N4	L3000-384-01
SK.AC.01	K09	SKAC-S.01	H18	H	18	S1041	STF-62247	in 10mM DMSO	Autophagy	Autophagy	267.35	315702-99-9	flupB@LDR@HRf]YeUoEKA|ffZ@@@b@@@	CC1=CC(=CC=C1)NC2=NC(=CS2)C3=CC=NC=C3	L3000-384-01
SK.AC.01	L15	SKAC-S.01	I18	I	18	S1181	ENMD-2076	in 10mM DMSO	Aurora Kinase,FLT3,VEGFR	Angiogenesis	375.47	934353-76-1	fc x@@@Xi[qQyHhhhlddlheDldZRM{jqsBBhZj`fBRH`Pe@	CN1CCN(CC1)C2=CC(=NC(=N2)\C=C\C3=CC=CC=C3)NC4=N[NH]C(=C4)C	L3000-384-01
SK.AC.01	M22	SKAC-S.01	J18	J	18	S1357	Lidocaine	in 10mM DMSO	Histamine Receptor	Neuronal Signaling	234.34	137-58-6	fhqQ@@DT@drlsLjXKUAQEP@@@	CCN(CC)CC(=O)NC1=C(C)C=CC=C1C	L3000-384-01
SK.AC.01	O04	SKAC-S.01	K18	K	18	S1226	KU-0063794	in 10mM DMSO	mTOR	PI3K/Akt/mTOR	465.54	938440-64-3	edVZB@@NIEKO@Eo`\dTTUTRTRRbfRfrtrUGAcdUWRquuUU@@PUEA@UTD@@@	COC1=C(CO)C=C(C=C1)C2=NC3=NC(=NC(=C3C=C2)N4CCOCC4)N5CC(C)OC(C)C5	L3000-384-01
SK.AC.01	P09	SKAC-S.01	L18	L	18	S1156	Capecitabine	in 10mM DMSO	DNA/RNA Synthesis	DNA Damage	359.35	154361-50-9	fikpr@BTXkQkQjBPrJJIIIQPiQKHig@iiZjVjjjjh@@	CCCCCOC(=O)NC1=NC(=O)N(C=C1F)C2OC(C)C(O)C2O	L3000-384-01
SK.AC.02	A21	SKAC-S.01	M18	M	18	S1649	Zolmitriptan	in 10mM DMSO	5-HT Receptor	Neuronal Signaling	287.36	139264-17-8	fj}p`@LNRAFQQKIQISJEJDihsoMUP@TuUEBe@@	CN(C)CCC1=C[NH]C2=C1C=C(CC3COC(=O)N3)C=C2	L3000-384-02
SK.AC.02	C18	SKAC-S.01	N18	N	18	S2017	Benidipine HCl	in 10mM DMSO	Calcium Channel	Transmembrane Transporters	542.02	91599-74-5	efQ\FHDDHchLLbfn`HaB\NpISQIPqQQQQJTjYJEQIBR^QWODtm@ATsTtuUUP@E@@@	Cl.COC(=O)C1=C(C)NC(=C(C1C2=CC(=CC=C2)[N+]([O-])=O)C(=O)OC3CCCN(C3)CC4=CC=CC=C4)C	L3000-384-02
SK.AC.02	E06	SKAC-S.01	O18	O	18	S1878	Ganciclovir	in 10mM DMSO	Anti-infection	Microbiology	255.23	82410-32-0	fdyhP@DTxIPCAcdTRbbURTRYrRfjVZjjh@@	NC1=NC2=C(N=C[N]2COC(CO)CO)C(=O)N1	L3000-384-02
SK.AC.02	G05	SKAC-S.01	P18	P	18	S1529	Hesperadin	in 10mM DMSO	Aurora Kinase	Cell Cycle	516.65	422513-13-1	ejYRLH@LOHohD@`@cIIBeLeMDeBhhddlThdeCKOIcmklRUj`BIfh@@@jjbB@`l`	CC[S](=O)(=O)NC1=CC=C2NC(=O)C(=C(NC3=CC=C(CN4CCCCC4)C=C3)/C5=CC=CC=C5)/C2=C1	L3000-384-02
SK.AC.01	B03	SKAC-S.01	A19	A	19	S1111	Foretinib (GSK1363089)	in 10mM DMSO	c-Met,VEGFR	Protein Tyrosine Kinase	632.65	849217-64-7	eg\rFD@IDmnR@ieckPI@VPrJJIIJYQJJHrYJEYZIIKISILB^IECM]DlfvpPQA@LATSUPPQUU@Q@@@	COC1=CC2=C(C=C1OCCCN3CCOCC3)N=CC=C2OC4=C(F)C=C(NC(=O)C5(CC5)C(=O)NC6=CC=C(F)C=C6)C=C4	L3000-384-01
SK.AC.01	C10	SKAC-S.01	B19	B	19	S1255	Nepafenac	in 10mM DMSO	COX	Neuronal Signaling	254.28	78281-72-8	fleP`@AIAGHhhhhdmL]EVMyh@`@bX@@@	NC(=O)CC1=CC=CC(=C1N)C(=O)C2=CC=CC=C2	L3000-384-01
SK.AC.01	D20	SKAC-S.01	C19	C	19	S1476	SB525334	in 10mM DMSO	TGF-beta/Smad	TGF-beta/Smad	343.42	356559-20-1	fewh@@@\uT^RJJJHj[QRIVYJdeZJt\p`iFhJ`@@`@@	CC1=NC(=CC=C1)C2=C([NH]C(=N2)C(C)(C)C)C3=CC=C4N=CC=NC4=C3	L3000-384-01
SK.AC.01	F04	SKAC-S.01	D19	D	19	S1362	Rigosertib (ON-01910)	in 10mM DMSO	PLK	Cell Cycle	473.47	1225497-78-8	e`PXADDDhDG@aikg`@c{P^{z\ddJRbbRbbfRrvRTEfTURtt@ADQEUTp@PDP	[Na+].COC1=CC(=C(\C=C\[S](=O)(=O)CC2=CC=C(OC)C(=C2)NCC([O-])=O)C(=C1)OC)OC	L3000-384-01
SK.AC.01	G11	SKAC-S.01	E19	E	19	S1052	Elesclomol (STA-4783)	in 10mM DMSO	HSP (e.g. HSP90)	Cytoskeletal Signaling	400.5	488832-69-5	fmgHa@DDCGW`AAPcHhhhleD]LhhXdeVfmj``XfjX@@@@	CN(NC(=O)CC(=O)NN(C)C(=S)C1=CC=CC=C1)C(=S)C2=CC=CC=C2	L3000-384-01
SK.AC.01	H21	SKAC-S.01	F19	F	19	S1210	Methotrexate	in 10mM DMSO	DHFR	Metabolism	454.44	59-05-2	eh\QJ@@D@fickg`PMCHdlbbTTRTRjTTNbRfTQT\fVn~Z`hFbfj@@BHB@b`@	CN(CC1=NC2=C(N)N=C(N)N=C2N=C1)C3=CC=C(C=C3)C(=O)NC(CCC(O)=O)C(O)=O	L3000-384-01
SK.AC.01	J04	SKAC-S.01	G19	G	19	S1364	Patupilone (EPO906, Epothilone B)	in 10mM DMSO	Microtubule Associated	Cytoskeletal Signaling	507.68	152044-54-7	elZXFH@LEG@jcdP@cIEDThidhimEDYDh]DlJ@hgojYfjijjjjfjjhBAb@	CC1CCCC2(C)OC2CC(OC(=O)CC(O)C(C)(C)C(=O)C(C)C1O)\C(C)=C\C3=CSC(=N3)C	L3000-384-01
SK.AC.01	K10	SKAC-S.01	H19	H	19	S1261	Celecoxib	in 10mM DMSO	COX	Neuronal Signaling	381.37	169590-42-5	fegp``LJuA@@cL`VPkHYIIXdlheDiiDkaRm{huh@JfXJ`H`@@	CC1=CC=C(C=C1)C2=CC(=N[N]2C3=CC=C(C=C3)[S](N)(=O)=O)C(F)(F)F	L3000-384-01
SK.AC.01	L17	SKAC-S.01	I19	I	19	S1193	Thalidomide	in 10mM DMSO	E3 Ligase ,TNF-alpha	Ubiquitin	258.23	50-35-1	fluPP@DTAsUlbbTTTlTvRXHshiZjZfX@`a``@	O=C1CCC(N2C(=O)C3=C(C=CC=C3)C2=O)C(=O)N1	L3000-384-01
SK.AC.01	N03	SKAC-S.01	J19	J	19	S1120	Everolimus (RAD001)	in 10mM DMSO	mTOR	PI3K/Akt/mTOR	958.22	159351-69-6	gbOF@x@@D@AahLNOEpDzKUisyCdTTTTVdTVtvabtRbtRbffrVTtRRfvbRTTQTADcSUz @VjZjijjjjjiijjiZjjfjijjj@DDUjcTv`	COC1CC(CCC1OCCO)CC(C)C2CC(=O)C(C)\C=C(C)\C(O)C(OC)C(=O)C(C)CC(C)/C=C/C=C/C=C(C)/C(CC3CCC(C)C(O)(O3)C(=O)C(=O)N4CCCCC4C(=O)O2)OC	L3000-384-01
SK.AC.01	O05	SKAC-S.01	K19	K	19	S1021	Dasatinib	in 10mM DMSO	Bcr-Abl,c-Kit,Src	Angiogenesis	488.01	302962-49-8	ehR^DD@BO@dfake@PH`pHrJJIJZVIKJIJHqIYI`QsrihzzBBIij`@jjjaH@@	CC1=NC(=CC(=N1)N2CCN(CCO)CC2)NC3=NC=C(S3)C(=O)NC4=C(Cl)C=CC=C4C	L3000-384-01
SK.AC.01	P10	SKAC-S.01	L19	L	19	S1408	Linezolid	in 10mM DMSO	Anti-infection	Microbiology	337.35	165800-03-3	fakpR@BJKxLV`dLbbbTRRtVbjRcIF}ELDEEUSUSEPRP@	CC(=O)NCC1CN(C(=O)O1)C2=CC=C(N3CCOCC3)C(=C2)F	L3000-384-01
SK.AC.02	B04	SKAC-S.01	M19	M	19	S2065	Lafutidine	in 10mM DMSO	Histamine Receptor	Neuronal Signaling	431.55	118288-08-7	eg`\BH@IDahFA@`@cIIdhhebddhdeeDdiiTt]\uTmUMP@UURT@EDEb@	O=C(C[S](=O)CC1=CC=CO1)NC\C=C/COC2=CC(=CC=N2)CN3CCCCC3	L3000-384-02
SK.AC.02	C19	SKAC-S.01	N19	N	19	S1639	Amprenavir	in 10mM DMSO	HIV Protease	Proteases	505.63	161814-49-9	elZ\FH@LDbhDKNahP@cIICEDdeEDXTmELdhlcHk`XTUj`hJhji``hhH@@	CC(C)CN(CC(O)C(CC1=CC=CC=C1)NC(=O)OC2CCOC2)[S](=O)(=O)C3=CC=C(N)C=C3	L3000-384-02
SK.AC.02	E07	SKAC-S.01	O19	O	19	S1547	Febuxostat	in 10mM DMSO	ROS	Immunology & Inflammation	316.37	144060-53-7	ff}Qb@LAUjH@cIEEMDheYedibeoTsALD]UP@@	CC(C)COC1=C(C=C(C=C1)C2=NC(=C(S2)C(O)=O)C)C#N	L3000-384-02
SK.AC.02	G06	SKAC-S.01	P19	P	19	S1880	Roxatidine Acetate HCl	in 10mM DMSO	Histamine Receptor	Neuronal Signaling	384.9	93793-83-0	fekPR@LE`qQ`QFAJIIIQEQIPjIJJQsZjij@BjjH@@	Cl.CC(=O)OCC(=O)NCCCOC1=CC=CC(=C1)CN2CCCCC2	L3000-384-02
SK.AC.01	B04	SKAC-S.01	A20	A	20	S1359	Losartan Potassium (DuP 753)	in 10mM DMSO	RAAS	Endocrinology & Hormones	462.01	124750-99-8	eohVHD@LFEmkge@LbBHPVVUWYWvYYvaaKJXzyzejjhHBBAbhD@@	[KH].CCCCC1=NC(=C(CO)[N]1CC2=CC=C(C=C2)C3=C(C=CC=C3)C4=NN=N[NH]4)Cl	L3000-384-01
SK.AC.01	C11	SKAC-S.01	B20	B	20	S1048	Tozasertib (VX-680, MK-0457)	in 10mM DMSO	Aurora Kinase	Cell Cycle	464.59	639089-54-6	ehZQHH@LBMKDjaim`@aJYeUe{UY]Y~DLT\JFfV~Ah@@HbjijejhJ`@@	CN1CCN(CC1)C2=NC(=NC(=C2)NC3=N[NH]C(=C3)C)SC4=CC=C(NC(=O)C5CC5)C=C4	L3000-384-01
SK.AC.01	D21	SKAC-S.01	C20	C	20	S1208	Doxorubicin (Adriamycin) HCl	in 10mM DMSO	Topoisomerase	DNA Damage	579.98	25316-40-9	ea]XMH@FXIKDlnmkol^PHc@eEEEEEEhdeeFmEMDlhlIhXEyTMLbRt@QDAMEUUSUUTE@@@	Cl.COC1=C2C(=O)C3=C(C(=C4CC(O)(CC(OC5CC(N)C(O)C(C)O5)C4=C3O)C(=O)CO)O)C(=O)C2=CC=C1	L3000-384-01
SK.AC.01	F05	SKAC-S.01	D20	D	20	S1129	SRT1720 HCl	in 10mM DMSO	Sirtuin	Epigenetics	506.02	1001645-58-4	el^^HD@BJM@neka`Hb@HpJJIIKJJJIIKZVIJYJac`QIhkjyzEFfZjBhJbX@@BR@@@	Cl.O=C(NC1=CC=CC=C1C2=C[N]3C(=CSC3=N2)CN4CCNCC4)C5=NC6=CC=CC=C6N=C5	L3000-384-01
SK.AC.01	G13	SKAC-S.01	E20	E	20	S1065	Pictilisib (GDC-0941)	in 10mM DMSO	PI3K	PI3K/Akt/mTOR	513.64	957054-30-7	elQ^LD@LIHdl`TXDC`@`pHrRPsIYJIIJKQIJKQZHRQsqHjX{zDEEZjjihBJjBHa`b@@@	C[S](=O)(=O)N1CCN(CC1)CC2=CC3=NC(=NC(=C3S2)N4CCOCC4)C5=CC=CC6=C5C=N[NH]6	L3000-384-01
SK.AC.01	H22	SKAC-S.01	F20	F	20	S1490	Ponatinib (AP24534)	in 10mM DMSO	Bcr-Abl,FGFR,PDGFR,VEGFR	Angiogenesis	532.56	943319-70-8	en]VHL@MCBoh\T`IABPpdLbdLTRRtRRbLRVfRtTRVdTbJfvQqiYj`HJjihHHzfihaP@@	CN1CCN(CC1)CC2=C(C=C(NC(=O)C3=CC(=C(C)C=C3)C#CC4=CN=C5C=CC=N[N]45)C=C2)C(F)(F)F	L3000-384-01
SK.AC.01	J07	SKAC-S.01	G20	G	20	S1142	Alvespimycin (17-DMAG) HCl	in 10mM DMSO	HSP (e.g. HSP90)	Cytoskeletal Signaling	653.21	467214-21-7	ek[RAH@LLdVXMHjmlZ]PHc@eDhhmDmDdmDheDbheEEhd[OB^ViifefjjjjfjZjj`LBHq^`	Cl.COC1CC(C)CC2=C(NCCN(C)C)C(=O)C=C(NC(=O)C(=C\C=C/C(OC)C(OC(N)=O)/C(=C/C(C)C1O)C)\C)C2=O	L3000-384-01
SK.AC.01	K11	SKAC-S.01	H20	H	20	S1055	Enzastaurin (LY317615)	in 10mM DMSO	PKC	TGF-beta/Smad	515.61	170364-57-5	en[ZD@@DODodPNLbbTRTtTRbRRRVbjvRbRHhl|BRJfzN^~iYZfZYBBBBJJj@BhH@@@	C[N]1C=C(C2=CC=CC=C12)C3=C(C(=O)NC3=O)C4=C[N](C5CCN(CC5)CC6=NC=CC=C6)C7=CC=CC=C47	L3000-384-01
SK.AC.01	L19	SKAC-S.01	I20	I	20	S1202	Dutasteride	in 10mM DMSO	5-alpha Reductase	Endocrinology & Hormones	528.53	164656-23-9	ejYTDF@NDSBPIABPpdHiAJPrdLbdLTRVbtTbdUQfRdrvdtJzfVn~Qqj``ajjjjjjiiJh@@	CC12CCC3C(CCC4NC(=O)C=CC34C)C1CCC2C(=O)NC5=CC(=CC=C5C(F)(F)F)C(F)(F)F	L3000-384-01
SK.AC.01	N04	SKAC-S.01	J20	J	20	S1367	Amonafide	in 10mM DMSO	Topoisomerase	DNA Damage	283.33	69408-81-7	fj}p`@DNb@RSLsJzrlrQoARuPM@PQP@@@	CN(C)CCN1C(=O)C2=C3C(=CC=C2)C=C(N)C=C3C1=O	L3000-384-01
SK.AC.01	O06	SKAC-S.01	K20	K	20	S1237	Temozolomide	in 10mM DMSO	DNA/RNA Synthesis,Autophagy	DNA Damage	194.15	85622-93-1	dg}d@DpaVpMIfYwyaeVjiVZ`@	CN1N=NC2=C(N=C[N]2C1=O)C(N)=O	L3000-384-01
SK.AC.01	P11	SKAC-S.01	L20	L	20	S1167	CP-724714	in 10mM DMSO	EGFR,HER2	Protein Tyrosine Kinase	469.53	537705-08-1	elVZL@@D@hdo`JMlbbRRrbRfbRLRTvTRVl|RrFfAaZjf@@HH@J`@`@BCb@	COCC(=O)NC/C=C/C1=CC=C2N=CN=C(NC3=CC=C(OC4=CC=C(C)N=C4)C(=C3)C)C2=C1	L3000-384-01
SK.AC.02	B08	SKAC-S.01	M20	M	20	S2103	Naltrexone HCl	in 10mM DMSO	Opioid Receptor	Neuronal Signaling	377.86	16676-29-2	feo`R@JphzHHc@eEDeIdheEMtiqPi^JFj\cfuUUAUAUUED@@	Cl.OC1=CC=C2CC3N(CCC45C(OC1=C24)C(=O)CCC35O)CC6CC6	L3000-384-02
SK.AC.02	C20	SKAC-S.01	N20	N	20	S2032	Rebamipide	in 10mM DMSO	Others	Others	370.79	90098-04-7	fegPR@IUEYppQFQQIYSJJHqQJIZcBu{N@BZijPhDH`j`@	OC(=O)C(CC1=CC(=O)NC2=C1C=CC=C2)NC(=O)C3=CC=C(Cl)C=C3	L3000-384-02
SK.AC.02	E09	SKAC-S.01	O20	O	20	S1561	BMS-777607	in 10mM DMSO	TAM Receptor,c-Met	Protein Tyrosine Kinase	512.89	1025720-94-8	eb^RBL@BJ@nfDfa`H`rPqdLbbbbqbbvRfbbfbtrVw@cgdvtJLAPPPEMKUTDA@`@@	CCOC1=C(C(=O)NC2=CC=C(OC3=CC=NC(=C3Cl)N)C(=C2)F)C(=O)N(C=C1)C4=CC=C(F)C=C4	L3000-384-02
SK.AC.02	G09	SKAC-S.01	P20	P	20	S1565	VX-809 (Lumacaftor)	in 10mM DMSO	CFTR	Transmembrane Transporters	452.41	936727-05-8	ehZTJD@@dlBOO`PIABPrJSIIIZQRjIJZIKSRabQRqrkhyzjh@jf`B@`a``@@@	CC1=C(N=C(NC(=O)C2(CC2)C3=CC4=C(OC(F)(F)O4)C=C3)C=C1)C5=CC=CC(=C5)C(O)=O	L3000-384-02
SK.AC.01	B05	SKAC-S.01	A21	A	21	S1122	Mocetinostat (MGCD0103)	in 10mM DMSO	HDAC	Epigenetics	396.44	726169-73-9	eghVH@@DMHlbm`LbbTTRTRNrTRTtrRcegcPqusT@A@EPA@@@@@@	NC1=CC=CC=C1NC(=O)C2=CC=C(CNC3=NC=CC(=N3)C4=CC=CN=C4)C=C2	L3000-384-01
SK.AC.01	C12	SKAC-S.01	B21	B	21	S1266	WYE-354	in 10mM DMSO	mTOR	PI3K/Akt/mTOR	495.53	1062169-56-5	ebQ^J@@LEMGDbo`DGhTTfVuvVugfUW}lRRsrIIZxyyjjji@B`hJJfjB@@@	COC(=O)NC1=CC=C(C=C1)C2=NC3=C(C=N[N]3C4CCN(CC4)C(=O)OC)C(=N2)N5CCOCC5	L3000-384-01
SK.AC.01	D22	SKAC-S.01	C21	C	21	S1488	Naratriptan HCl	in 10mM DMSO	5-HT Receptor	Neuronal Signaling	371.93	143388-64-1	faspa@B^Zc@Hb@Q`TdJrbRfTLRVM[pZmVj`@ijjb`@@	Cl.CN[S](=O)(=O)CCC1=CC=C2[NH]C=C(C3CCN(C)CC3)C2=C1	L3000-384-01
SK.AC.01	F07	SKAC-S.01	D21	D	21	S1140	Andarine	in 10mM DMSO	Androgen Receptor	Endocrinology & Hormones	441.36	401900-40-1	eo`\FLDNKMeMOHbk`IABPpdNIt{HiCEDheUMIlhdleICIejhHFJZj`@i``BH@@	CC(=O)NC1=CC=C(OCC(C)(O)C(=O)NC2=CC=C(C(=C2)C(F)(F)F)[N+]([O-])=O)C=C1	L3000-384-01
SK.AC.01	G15	SKAC-S.01	E21	E	21	S1075	SB216763	in 10mM DMSO	GSK-3	PI3K/Akt/mTOR	371.22	280744-09-4	figPa@CEuxDPjHrJJIQIQQjZIIIdcVRUhxHIIjYBBB`@@	C[N]1C=C(C2=C1C=CC=C2)C3=C(C(=O)NC3=O)C4=CC=C(Cl)C=C4Cl	L3000-384-01
SK.AC.01	I03	SKAC-S.01	F21	F	21	S1006	Saracatinib (AZD0530)	in 10mM DMSO	Src	Angiogenesis	542.03	379231-04-6	ef]ZJH@BEHobQKDik`HcHhhdihdeBhlmDdelhdlqHYXEDTum]bSAAPE@DDUUUUUDE@@@	CN1CCN(CCOC2=CC(=C3C(=NC=NC3=C2)NC4=C(Cl)C=CC5=C4OCO5)OC6CCOCC6)CC1	L3000-384-01
SK.AC.01	J08	SKAC-S.01	G21	G	21	S1392	Pelitinib (EKB-569)	in 10mM DMSO	EGFR	Protein Tyrosine Kinase	467.92	257933-82-7	eh\ZDD@A@hjgfi`H`bPrJJKKJJJIIEIIQ[IQcarKHjB@hHC@Jiij`@HMh	CCOC1=C(NC(=O)\C=C\CN(C)C)C=C2C(=C1)N=CC(=C2NC3=CC(=C(F)C=C3)Cl)C#N	L3000-384-01
SK.AC.01	K12	SKAC-S.01	H21	H	21	S1275	BX-912	in 10mM DMSO	PDK	PI3K/Akt/mTOR	471.35	702674-56-4	eghQHH@BJFIOBjia`LSHhhdldeEDdeKihdqpdudT]]@PUTDaTSUPL@@@	BrC1=CN=C(NC2=CC(=CC=C2)NC(=O)N3CCCC3)N=C1NCCC4=CN=C[NH]4	L3000-384-01
SK.AC.01	L20	SKAC-S.01	I21	I	21	S1484	MC1568	in 10mM DMSO	HDAC	Cytoskeletal Signaling	314.31	852475-26-4	fncQb@GUDUhICHhdihThdedij\]z@HYfffZHBITX	C[N]1C=C(/C=C/C(=O)C2=CC=CC(=C2)F)C=C1\C=C\C(=O)NO	L3000-384-01
SK.AC.01	N05	SKAC-S.01	J21	J	21	S1134	AT9283	in 10mM DMSO	Aurora Kinase,Bcr-Abl,JAK	JAK/STAT	381.43	896466-04-9	ec`^D@@DLECKGF`MlbbRbbblrRRVTRPdbag`VQRvsUSSST@UUUA@@@	O=C(NC1CC1)NC2=C[NH]N=C2C3=NC4=CC(=CC=C4[NH]3)CN5CCOCC5	L3000-384-01
SK.AC.01	O07	SKAC-S.01	K21	K	21	S1033	Nilotinib (AMN-107)	in 10mM DMSO	Bcr-Abl	Angiogenesis	529.52	641571-10-0	en]^HL@IMOAckbX`IABPpdLbdLRTRfRTvfRfRfRffRDT|Bzf~aiYj`BJiV`BJ@H@@`@@@	CC1=C[N](C=N1)C2=CC(=CC(=C2)C(F)(F)F)NC(=O)C3=CC=C(C)C(=C3)NC4=NC=CC(=N4)C5=CN=CC=C5	L3000-384-01
SK.AC.01	P13	SKAC-S.01	L21	L	21	S1175	BIIB021	in 10mM DMSO	HSP (e.g. HSP90)	Cytoskeletal Signaling	318.76	848695-25-0	ffcYB@DTxIUl`bLbbTTRjTRbVSNRTELAAMPAEQ@@@	COC1=C(C)C=NC(=C1C)C[N]2C=NC3=C(Cl)N=C(N)N=C23	L3000-384-01
SK.AC.02	B12	SKAC-S.01	M21	M	21	S2149	GSK1292263	in 10mM DMSO	GPR	Endocrinology & Hormones	456.56	1032823-75-8	e`\RBH@MNemhD@i`@cIICLeeDedeDeeDlhIHyxuul\m@A@AUUUMUAH@@	CC(C)C1=NOC(=N1)N2CCC(CC2)COC3=CN=C(C=C3)C4=CC=C(C=C4)[S](C)(=O)=O	L3000-384-02
SK.AC.02	C21	SKAC-S.01	N21	N	21	S1651	Telbivudine	in 10mM DMSO	Reverse Transcriptase	Microbiology	242.23	3424-98-4	fhiQP@DX@IW`yEEDeDdbdsakMUMMUU@@@	CC1=CN(C2CC(O)C(CO)O2)C(=O)NC1=O	L3000-384-02
SK.AC.02	E11	SKAC-S.01	O21	O	21	S1574	Doramapimod (BIRB 796)	in 10mM DMSO	p38 MAPK	MAPK	527.66	285983-48-4	en]ZL@@DLAKHPFf\bbRbbbTRbLRVRdVZVbRLBl|Rzf^iYZhI@j@B`JhjjhP`@@	CC1=CC=C(C=C1)[N]2N=C(C=C2NC(=O)NC3=CC=C(OCCN4CCOCC4)C5=C3C=CC=C5)C(C)(C)C	L3000-384-02
SK.AC.02	G11	SKAC-S.01	P21	P	21	S1576	Sulfasalazine	in 10mM DMSO	Immunology & Inflammation related	Immunology & Inflammation	398.39	599-79-1	fcoIR@LBCFBIkv@HrRPjJIIK[IQISJZ][s^kT@@@S@AS@@@@	OC(=O)C1=C(O)C=CC(=C1)N=NC2=CC=C(C=C2)[S](=O)(=O)NC3=CC=CC=N3	L3000-384-02
SK.AC.01	B06	SKAC-S.01	A22	A	22	S1369	Bafetinib (INNO-406)	in 10mM DMSO	Bcr-Abl	Angiogenesis	576.62	859212-16-1	eeWQHL@M@bmo`^Q_@IABPpdLbdLTRRtTRrtTRLrTrTtrTbdRRqrIHlmTAAUMUAPQPA@@DAAEP@@	CN(C)C1CCN(C1)CC2=CC=C(C=C2C(F)(F)F)C(=O)NC3=CC=C(C)C(=C3)NC4=NC=CC(=N4)C5=CN=CN=C5	L3000-384-01
SK.AC.01	C13	SKAC-S.01	B22	B	22	S1061	Nutlin-3	in 10mM DMSO	E3 Ligase ,Mdm2	Apoptosis	581.5	890090-75-2	eaSRBD@AMBf\nbZPHbFHrJIKJIQIQQQIQZKKIJIQtLJZMGSO@lp@UMT@LDEDUUMDD@@@	COC1=CC(=C(C=C1)C2=NC(C(N2C(=O)N3CCNC(=O)C3)C4=CC=C(Cl)C=C4)C5=CC=C(Cl)C=C5)OC(C)C	L3000-384-01
SK.AC.01	E03	SKAC-S.01	C22	C	22	S1004	Veliparib (ABT-888)	in 10mM DMSO	PARP	DNA Damage	244.29	912444-00-9	fdeI@@DLUXFQSQQISFQHViJCEhHFJjbhFH@@	CC1(CCCN1)C2=NC3=C(C=CC=C3[NH]2)C(N)=O	L3000-384-01
SK.AC.01	F08	SKAC-S.01	D22	D	22	S1390	Ondansetron HCl	in 10mM DMSO	5-HT Receptor	Neuronal Signaling	329.82	99614-01-4	fnsqB@MVK@DQ`RbbbbfRVbLWCRu{IVmSPUATLtTBT@@	Cl.C[N]1C2=C(C(=O)C(CC2)C[N]3C=CN=C3C)C4=CC=CC=C14	L3000-384-01
SK.AC.01	G19	SKAC-S.01	E22	E	22	S1095	Dacinostat (LAQ824)	in 10mM DMSO	HDAC	Epigenetics	379.46	404951-53-7	fcoq`@DVF@bTfWYWVU^YWUihu{Zf@BjjiB@HA@d@	OCCN(CCC1=C[NH]C2=C1C=CC=C2)CC3=CC=C(\C=C\C(=O)NO)C=C3	L3000-384-01
SK.AC.01	I04	SKAC-S.01	F22	F	22	S1222	Dexrazoxane HCl (ICRF-187, ADR-529)	in 10mM DMSO	Topoisomerase	DNA Damage	304.73	149003-01-0	fbeHR@LLLfGHyADXDhdhcEhdhfBBejfjjifhRh@@	Cl.CC(CN1CC(=O)NC(=O)C1)N2CC(=O)NC(=O)C2	L3000-384-01
SK.AC.01	J09	SKAC-S.01	G22	G	22	S1153	Roscovitine (Seliciclib,CYC202)	in 10mM DMSO	CDK	Cell Cycle	354.45	186692-46-6	fegY@@L\Ejw`YDhdidhdeDXhTeF|D\zj`BJjj@@RBB@@	CCC(CO)NC1=NC(=C2N=C[N](C(C)C)C2=N1)NCC3=CC=CC=C3	L3000-384-01
SK.AC.01	K13	SKAC-S.01	H22	H	22	S1067	SB431542	in 10mM DMSO	TGF-beta/Smad	TGF-beta/Smad	384.39	301836-41-9	ekhRL@@DEMD`AcdfyWYUYeUo^ACKJinemcf`@fj`@@`hP`@@	NC(=O)C1=CC=C(C=C1)C2=NC(=C([NH]2)C3=NC=CC=C3)C4=CC5=C(OCO5)C=C4	L3000-384-01
SK.AC.01	L21	SKAC-S.01	I22	I	22	S1213	Nelarabine	in 10mM DMSO	DNA/RNA Synthesis	DNA Damage	297.27	121032-29-9	fj}iP@LF]EHIJugIEEEDdhjmDRTlxLZjjjA@jh@@	COC1=NC(=NC2=C1N=C[N]2C3OC(CO)C(O)C3O)N	L3000-384-01
SK.AC.01	N07	SKAC-S.01	J22	J	22	S1144	Ivacaftor (VX-770)	in 10mM DMSO	CFTR	Transmembrane Transporters	392.49	873054-44-5	fk Q`@IJ@H^QQQQQI[ZZIJQIrLTYvRmRCPPAAUUT@@@	CC(C)(C)C1=CC(=C(NC(=O)C2=CNC3=C(C=CC=C3)C2=O)C=C1O)C(C)(C)C	L3000-384-01
SK.AC.01	O08	SKAC-S.01	K22	K	22	S1250	Enzalutamide (MDV3100)	in 10mM DMSO	Androgen Receptor	Endocrinology & Hormones	464.44	915087-33-1	e`TRDJ@DLCgeK`@bjPFdIiAZPrJJJJIQQKHsSJSJpt\AYIMMUPHT@EEU[T@@@	CNC(=O)C1=C(F)C=C(C=C1)N2C(=S)N(C(=O)C2(C)C)C3=CC=C(C#N)C(=C3)C(F)(F)F	L3000-384-01
SK.AC.01	P14	SKAC-S.01	L22	L	22	S1445	Zonisamide	in 10mM DMSO	Sodium Channel	Transmembrane Transporters	212.23	68291-97-4	dg}L`LZDD@cIIJheLdLgZuM@A@@@	N[S](=O)(=O)CC1=NOC2=CC=CC=C12	L3000-384-01
SK.AC.02	B13	SKAC-S.01	M22	M	22	S1756	Enoxacin	in 10mM DMSO	Topoisomerase	DNA Damage	320.32	74011-58-8	fnsIb@BTteuV`dLbbbRbRRbbNtYrr_A`HJjfjibP@@	CCN1C=C(C(O)=O)C(=O)C2=CC(=C(N=C12)N3CCNCC3)F	L3000-384-02
SK.AC.02	D04	SKAC-S.01	N22	N	22	S2067	Ozagrel HCl	in 10mM DMSO	P450 (e.g. CYP17)	Metabolism	264.71	78712-43-3	fdiPb@KAa`DP`mkJzrjtFKS@AUJPHX`	Cl.OC(=O)/C=C/C1=CC=C(C[N]2C=CN=C2)C=C1	L3000-384-02
SK.AC.02	E13	SKAC-S.01	O22	O	22	S1594	Semagacestat (LY450139)	in 10mM DMSO	Gamma-secretase	Proteases	361.44	425386-60-3	fe{pP@DLB@qVyEEEEeMDmEcMMAJ|ejjhFBbZj`@@	CC(C)C(O)C(=O)NC(C)C(=O)NC1C(=O)N(C)CCC2=C1C=CC=C2	L3000-384-02
SK.AC.02	G15	SKAC-S.01	P22	P	22	S1614	Riluzole	in 10mM DMSO	GluR,Sodium Channel	Transmembrane Transporters	234.2	1744-22-5	foAQ@`LDT@HMHVdGRFRJJEIYRXhJUL@EUP@@	NC1=NC2=C(S1)C=C(OC(F)(F)F)C=C2	L3000-384-02
SK.AC.02	G16	SKAC-S.02	A03	A	03	S2006	Pyrimethamine	in 10mM DMSO	DHFR	Metabolism	248.71	58-14-0	fhiHB@EZLDDQdTRVTTTQUFF]@A@QE@@@	CCC1=NC(=NC(=C1C2=CC=C(Cl)C=C2)N)N	L3000-384-02
SK.AC.02	I07	SKAC-S.02	B03	B	03	S1549	Nebivolol HCl	in 10mM DMSO	Adrenergic Receptor	Neuronal Signaling	441.9	152520-56-4	eg`XBL@OIKDb`HbBPndDEe[W[UnUm]caSSh[Xz@Bjjjjj@BJ@@@	Cl.OC(CNCC(O)C1CCC2=C(O1)C=CC(=C2)F)C3CCC4=CC(=CC=C4O3)F	L3000-384-02
SK.AC.02	J19	SKAC-S.02	C03	C	03	S1811	Amiloride HCl	in 10mM DMSO	Sodium Channel,Calcium Channel	Transmembrane Transporters	266.09	2016-88-8	f`~yA@DTYKUgJAD^bLbbTTJaTENPAEML@@@	Cl.NC(=N)NC(=O)C1=NC(=C(N)N=C1N)Cl	L3000-384-02
SK.AC.02	L11	SKAC-S.02	D03	D	03	S1742	Nevirapine	in 10mM DMSO	Reverse Transcriptase	Microbiology	266.3	129618-40-2	fb}I@@DRTXFQQJJJIJIZsbm^mENVh@HBHjB@@	CC1=CC=NC2=C1NC(=O)C3=C(N=CC=C3)N2C4CC4	L3000-384-02
SK.AC.02	M16	SKAC-S.02	E03	E	03	S2013	PF-573228	in 10mM DMSO	FAK	Angiogenesis	491.49	869288-64-2	edZZLB@MKDlghDHP@`jPjdFiCIICLeBeDhiiMXdidlIHDel]|Bm@AT@QUP@URA@@@	C[S](=O)(=O)C1=CC(=CC=C1)CNC2=NC(=NC=C2C(F)(F)F)NC3=CC4=C(NC(=O)CC4)C=C3	L3000-384-02
SK.AC.02	N20	SKAC-S.02	F03	F	03	S2216	Mubritinib (TAK 165)	in 10mM DMSO	HER2	Protein Tyrosine Kinase	468.47	366017-09-6	edZRDL@GKg`[D`IABPpdLbdLRVRTRrRbRrRRbPdg`WPpLMT@DtuT@EUThdA@i@	FC(F)(F)C1=CC=C(\C=C\C2=NC(=CO2)COC3=CC=C(CCCC[N]4C=CN=N4)C=C3)C=C1	L3000-384-02
SK.AC.02	P16	SKAC-S.02	G03	G	03	S2186	SB505124	in 10mM DMSO	TGF-beta/Smad	TGF-beta/Smad	335.4	694433-59-5	figp`@EVBBfRJIKKQJKQRIVXipQkM{PPEKTEPED@@@	CC1=CC=CC(=N1)C2=C(N=C([NH]2)C(C)(C)C)C3=CC4=C(OCO4)C=C3	L3000-384-02
SK.AC.03	B12	SKAC-S.02	H03	H	03	S2738	PAC-1	in 10mM DMSO	Caspase	Apoptosis	392.49	315183-21-2	fk H`@DDhxGdfUYUge{vU}NcgYvjZjB`bhDB@DJP	OC1=C(CC=C)C=CC=C1/C=N/NC(=O)CN2CCN(CC2)CC3=CC=CC=C3	L3000-384-03
SK.AC.03	D14	SKAC-S.02	I03	I	03	S2750	GW788388	in 10mM DMSO	TGF-beta/Smad	TGF-beta/Smad	425.48	452342-67-5	e`RZD@@D@aem`GDfVYU_yUygmUKCGLbaegofhJBb`@iZ@@b@@@	O=C(NC1CCOCC1)C2=CC=C(C=C2)C3=NC=CC(=C3)C4=C[NH]N=C4C5=NC=CC=C5	L3000-384-03
SK.AC.03	F14	SKAC-S.02	J03	J	03	S2751	Milciclib (PHA-848125)	in 10mM DMSO	CDK	Cell Cycle	460.57	802539-81-7	edVQH@@DJNOLbm`PLbbTrbRdtjTJbRrbRw@a`RVTrwpKTtuU@AP@UUUA@@@	CNC(=O)C1=N[N](C)C2=C1C(C)(C)CC3=CN=C(NC4=CC=C(C=C4)N5CCN(C)CC5)N=C23	L3000-384-03
SK.AC.03	H12	SKAC-S.02	K03	K	03	S2742	PHA-767491	in 10mM DMSO	CDK	Cell Cycle	249.7	942425-68-5	f`iq@@DB|CHheDdUDeS`iN|uMS@AP@@	O=C1NCCC2=C1C=C([NH]2)C3=CC=NC=C3	L3000-384-03
SK.AC.03	J06	SKAC-S.02	L03	L	03	S2694	Turofexorate Isopropyl (XL335)	in 10mM DMSO	FXR	Others	438.47	629664-81-9	e`\TLD@EBiJf`I@bPrJJKKSQIQRIQGIJIL\^Q]CO_PPDuMUTuPT@`@@@	CC(C)OC(=O)C1=CN(CC(C)(C)C2=C1[NH]C3=CC=CC=C23)C(=O)C4=CC=C(F)C(=C4)F	L3000-384-03
SK.AC.03	L07	SKAC-S.02	M03	M	03	S2380	Diosmetin	in 10mM DMSO	P450 (e.g. CYP17)	Metabolism	300.26	520-34-3	ffc@p@@\eyI\bbbTTVLRVaSNJMGKPLQ@PQT@@@	COC1=CC=C(C=C1O)C2=CC(=O)C3=C(O)C=C(O)C=C3O2	L3000-384-03
SK.AC.03	N07	SKAC-S.02	N03	N	03	S2382	Evodiamine	in 10mM DMSO	NF-?B	NF-?B	303.36	518-17-2	fn{q@@DB\CHhhhhddibldfBUxpXijuj`jBdh@hBAJ@@	CN1C2N(CCC3=C2[NH]C4=CC=CC=C34)C(=O)C5=C1C=CC=C5	L3000-384-03
SK.AC.03	P04	SKAC-S.02	O03	O	03	S2686	NVP-BSK805 2HCl	in 10mM DMSO	JAK	JAK/STAT	563.47	1092499-93-8 (free base)	efYVHB@MLagojV`HbBHPdIIC@LhheDcEDeDlhXYeeDdHhduULMl}|SS@QETE@PDRuUQAP@@	Cl.Cl.FC1=C(CN2CCOCC2)C(=CC(=C1)C3=C4N=C(C=NC4=CC=C3)C5=C[N](N=C5)C6CCNCC6)F	L3000-384-03
SK.AC.04	A21	SKAC-S.02	P03	P	03	S2927	Apoptosis Activator 2	in 10mM DMSO	Caspase	Apoptosis	306.14	79183-19-0	fbm`a@IFBBHIDILsnsMklyYr\pPETpHA@@@	ClC1=C(Cl)C=C(CN2C(=O)C(=O)C3=C2C=CC=C3)C=C1	L3000-384-04
SK.AC.02	G17	SKAC-S.02	A04	A	04	S1629	Orlistat	in 10mM DMSO	Lipase,Fatty Acid Synthase	Metabolism	495.73	96829-58-2	el\XJ@@B`DE@elbbRRRbRRbVbrRTURRpHZjjjjZjjfjjh@@	CCCCCCCCCCCC(CC1OC(=O)C1CCCCCC)OC(=O)C(CC(C)C)NC=O	L3000-384-02
SK.AC.02	I08	SKAC-S.02	B04	B	04	S1903	Diclofenac Sodium	in 10mM DMSO	COX	Neuronal Signaling	318.13	15307-79-6	fbe`cBBQRBHEDYtD}f\bbbRfabRLCIN}AAPAAL@@@	[Na+].[O-]C(=O)CC1=C(NC2=C(Cl)C=CC=C2Cl)C=CC=C1	L3000-384-02
SK.AC.02	J20	SKAC-S.02	C04	C	04	S2214	AZ 960	in 10mM DMSO	JAK	JAK/STAT	354.36	905586-69-8	fegXA@BTUjw`RDyCHhhddeDdmLhTlsg`}G@PUMtu@ADP]P@	CC(NC1=NC(=C(F)C=C1C#N)NC2=N[NH]C(=C2)C)C3=CC=C(F)C=C3	L3000-384-02
SK.AC.02	L12	SKAC-S.02	D04	D	04	S2156	LY2886721	in 10mM DMSO	BACE	Neuronal Signaling	390.41	1262036-50-9	fmoHc@LDcUVPAEiA\adbbVTRabrrfbRuFRUxHytuUPPEL@EP@@@	NC1=NC2(COCC2CS1)C3=CC(=CC=C3F)NC(=O)C4=NC=C(F)C=C4	L3000-384-02
SK.AC.02	M17	SKAC-S.02	E04	E	04	S1633	Zafirlukast	in 10mM DMSO	LTR	Immunology & Inflammation	575.68	107753-78-6	ei[\FH@LM`XDADd\P@cIIBhhhmDUieeEDddbieDcOHlimkonQUjAb@@bjP`bfjhH`@@	COC1=CC(=CC=C1CC2=C[N](C)C3=C2C=C(NC(=O)OC4CCCC4)C=C3)C(=O)N[S](=O)(=O)C5=CC=CC=C5C	L3000-384-02
SK.AC.02	N22	SKAC-S.02	F04	F	04	S2226	Idelalisib (CAL-101, GS-1101)	in 10mM DMSO	PI3K	PI3K/Akt/mTOR	415.42	870281-82-6	eol^HH@AIDnecgn@ICHhheECCDdhlmLhdfEICHbmckghHFb``hhBAaB`|H@@	CCC(NC1=C2N=C[NH]C2=NC=N1)C3=NC4=CC=CC(=C4C(=O)N3C5=CC=CC=C5)F	L3000-384-02
SK.AC.02	P17	SKAC-S.02	G04	G	04	S1801	Ranitidine Hydrochloride	in 10mM DMSO	Histamine Receptor	Neuronal Signaling	350.86	66357-59-3	ffuIaBAV}EaZ`bHADYkrCJrj|jwRUUSUTuTrBAh	Cl.CNC(/NCCSCC1=CC=C(CN(C)C)O1)=C\[N+]([O-])=O	L3000-384-02
SK.AC.03	B14	SKAC-S.02	H04	H	04	S2749	BGT226 (NVP-BGT226)	in 10mM DMSO	mTOR,PI3K	PI3K/Akt/mTOR	650.6	1245537-68-1	eo\vFL@NKDbmd\j^Y[WPIABPpdLbdLTRbRVbtTJbtQVbRrFTrTdL|RJZVvn^qIj``hjjXH@@`@iifJ@@`eP	COC1=CC=C(C=N1)C2=CC=C3N=CC4=C(N(C(=O)N4C)C5=CC=C(N6CCNCC6)C(=C5)C(F)(F)F)C3=C2.OC(=O)\C=C/C(O)=O	L3000-384-03
SK.AC.03	D18	SKAC-S.02	I04	I	04	S2773	SB705498	in 10mM DMSO	TRPV	Others	429.23	501951-42-4	fegI@`BJ]FPLSl`NPgHYEEDehUDehdliFB]xmXHHZjh@JhbFj@@	FC(F)(F)C1=CN=C(C=C1)N2CCC(C2)NC(=O)NC3=CC=CC=C3Br	L3000-384-03
SK.AC.03	F16	SKAC-S.02	J04	J	04	S2761	NVP-BVU972	in 10mM DMSO	c-Met	Protein Tyrosine Kinase	340.38	1185763-69-2	feoX@@@Px{w\dTTTTTZRfRtrSA\d{qZcgMTsSLD@@M@@@	C[N]1C=C(C=N1)C2=N[N]3C(=CN=C3C=C2)CC4=CC=C5N=CC=CC5=C4	L3000-384-03
SK.AC.03	H14	SKAC-S.02	K04	K	04	S2752	HER2-Inhibitor-1	in 10mM DMSO	EGFR,HER2	Protein Tyrosine Kinase	569.63	937265-83-3	eiW^BH@FBjfjVQXDIO`@cIICdeDehdihdcDeMeDeLmCHlfnckbV^QUjjfh@@``@jZVi@d@@	CC1=CC(=CC=C1OC2=CC3=NC=N[N]3C=C2)NC4=C5C=C(C=CC5=NC=N4)C6=CC=C(CNCC[S](C)(=O)=O)O6	L3000-384-03
SK.AC.03	J08	SKAC-S.02	L04	L	04	S2713	Geldanamycin	in 10mM DMSO	HSP (e.g. HSP90),Autophagy	Cytoskeletal Signaling	560.64	30562-34-6	eaYTI@@DLPE@dbe`TV\bbTTVbVbRVbTRfJbbbrIcdIKTtsRsUUUUMSUU@XDQe]@	COC1CC(C)CC2=C(OC)C(=O)C=C(NC(=O)\C(=C\C=C\C(OC)C(OC(N)=O)\C(=C\C(C)C1O)C)C)C2=O	L3000-384-03
SK.AC.03	L08	SKAC-S.02	M04	M	04	S2714	LY411575	in 10mM DMSO	Gamma-secretase	Proteases	479.48	209984-57-6	elV\BD@CHfiM@j`IAbPrJIJHsSJJEQQSQQKKJcb[ZxFEF@HjZijfBh@@@@@@	CC(NC(=O)C(O)C1=CC(=CC(=C1)F)F)C(=O)NC2C(=O)N(C)C3=C(C=CC=C3)C4=C2C=CC=C4	L3000-384-03
SK.AC.03	N08	SKAC-S.02	N04	N	04	S2718	TAK-901	in 10mM DMSO	Aurora Kinase	Cell Cycle	504.64	934541-31-8	ebQRLH@HnedXDI`@cIICDeiiheEEdeLlXdmIhDeEdMmBbmAA@DPE@qUUPQ@@@	CC[S](=O)(=O)C1=CC=CC(=C1)C2=CC(=C(C)C3=C2C4=C([NH]3)N=CC(=C4)C)C(=O)NC5CCN(C)CC5	L3000-384-03
SK.AC.03	P06	SKAC-S.02	O04	O	04	S2697	A-769662	in 10mM DMSO	AMPK,Fatty Acid Synthase	PI3K/Akt/mTOR	360.39	844499-71-4	fewQb@LQeih@cIEDdeDildbhhlRgEARN]RuMAAdDAH@@@	OC1=CC=CC=C1C2=CC=C(C=C2)C3=CSC4=C3C(=C(C#N)C(=O)N4)O	L3000-384-03
SK.AC.04	B05	SKAC-S.02	P04	P	04	S3024	Lamotrigine	in 10mM DMSO	Sodium Channel,5-HT Receptor	Transmembrane Transporters	256.09	84057-84-1	f`qhA@IZM[pH`dQdTTTraTQxHshH`@H`@@	NC1=NC(=C(N=N1)C2=CC=CC(=C2Cl)Cl)N	L3000-384-04
SK.AC.02	G21	SKAC-S.02	A05	A	05	S1653	Tretinoin	in 10mM DMSO	Retinoid Receptor	Metabolism	300.4	302-79-4	ffm@`@@HR[YugYfeMVffZYjjhALSHUj@	CC1=C(\C=C\C(C)=C\C=C\C(C)=C\C(O)=O)C(C)(C)CCC1	L3000-384-02
SK.AC.02	I09	SKAC-S.02	B05	B	05	S1567	Pomalidomide	in 10mM DMSO	TNF-alpha	Apoptosis	273.24	19171-19-8	fbmpP@DTbCfkYEDhhiXilhfBLyNVjfifBBBFB@@	NC1=C2C(=O)N(C3CCC(=O)NC3=O)C(=O)C2=CC=C1	L3000-384-02
SK.AC.02	J21	SKAC-S.02	C05	C	05	S1833	Butoconazole nitrate	in 10mM DMSO	Anti-infection	Microbiology	474.79	64872-77-1	fkoq`bCQWOYpQA@`TPNHWI~rJJIJZEJIIPiXYQdhi[vBBbjjT@IhbGJ@@	O[N+]([O-])=O.ClC1=CC=C(CCC(C[N]2C=CN=C2)SC3=C(Cl)C=CC=C3Cl)C=C1	L3000-384-02
SK.AC.02	L13	SKAC-S.02	D05	D	05	S1764	Rifampin	in 10mM DMSO	DNA/RNA Synthesis	DNA Damage	822.94	13292-46-1	em rC@@DDnePEHbohTQ]T~q|bbTTVbbtRRbrfbTTvbVabtvtVfRRfLBZVaqiUsKZfB`dIhJbjjZjjjjZjf`j@HHkJJC`	COC1\C=C\OC2(C)OC3=C(C2=O)C4=C(O)C(=C(NC(=O)\C(=C\C=C\C(C)C(O)C(C)C(O)C(C)C(OC(C)=O)C1C)C)C(=C4C(=C3C)O)O)\C=N\N5CCN(C)CC5	L3000-384-02
SK.AC.02	M19	SKAC-S.02	E05	E	05	S1645	Ketoprofen	in 10mM DMSO	COX	Neuronal Signaling	254.28	22071-15-4	fleA`@@QSdTTTRRTqfdcZ\t@@AELDKT@@	CC(C(O)=O)C1=CC(=CC=C1)C(=O)C2=CC=CC=C2	L3000-384-02
SK.AC.02	O03	SKAC-S.02	F05	F	05	S1524	AT7519	in 10mM DMSO	CDK	Cell Cycle	382.24	844442-38-2	fi{ha@ENBd\h`bNQFQQQJJMQQZEQILDxOQpDPuKSUUE@@@	ClC1=CC=CC(=C1C(=O)NC2=C[NH]N=C2C(=O)NC3CCNCC3)Cl	L3000-384-02
SK.AC.02	P19	SKAC-S.02	G05	G	05	S1827	Betaxolol HCl	in 10mM DMSO	Adrenergic Receptor	Neuronal Signaling	343.89	63659-19-8	fn}ab@CPddDQ`TTRRbJRTQR`mU[PPTUUUTTFD@@	Cl.CC(C)NCC(O)COC1=CC=C(CCOCC2CC2)C=C1	L3000-384-02
SK.AC.03	B16	SKAC-S.02	H05	H	05	S2759	CUDC-907	in 10mM DMSO	HDAC,PI3K	Cytoskeletal Signaling	508.55	1339928-25-4	ebQQBH@NAIELbeh^o`\P@aJYf][eVyu_ugHhdtRzfNvnhFHbjj@H@BfjH@@@	COC1=CC=C(C=N1)C2=NC3=C(SC(=C3)CN(C)C4=NC=C(C=N4)C(=O)NO)C(=N2)N5CCOCC5	L3000-384-03
SK.AC.03	D19	SKAC-S.02	I05	I	05	S2475	Imatinib (STI571)	in 10mM DMSO	PDGFR	Protein Tyrosine Kinase	493.6	152459-95-5	ejY^H@@DGLbjgdPDfVYU^uVyU[{WTlL|fnv^qIZ`@@Hj`hJbB@@`@@	CN1CCN(CC1)CC2=CC=C(C=C2)C(=O)NC3=CC=C(C)C(=C3)NC4=NC=CC(=N4)C5=CC=CN=C5	L3000-384-03
SK.AC.03	F17	SKAC-S.02	J05	J	05	S2461	Domperidone	in 10mM DMSO	Dopamine Receptor	Neuronal Signaling	425.91	57808-66-9	egdZDH@FI@baeN`HcHhdidehdldeEEBeQpIIxDML]]@DTuUUUL@AT@@@	ClC1=CC2=C(C=C1)N(C3CCN(CCCN4C(=O)NC5=C4C=CC=C5)CC3)C(=O)N2	L3000-384-03
SK.AC.03	H15	SKAC-S.02	K05	K	05	S2443	Tolbutamide	in 10mM DMSO	Potassium Channel	Transmembrane Transporters	270.35	64-77-7	fdiQb@LR``P@cIIBhheedmjru@pQU@@@	CCCCNC(=O)N[S](=O)(=O)C1=CC=C(C)C=C1	L3000-384-03
SK.AC.03	J10	SKAC-S.02	L05	L	05	S2728	AG-1478 (Tyrphostin AG-1478)	in 10mM DMSO	EGFR	Protein Tyrosine Kinase	315.75	153436-53-4	ffcpb@FR\gHHaIe[yYWUZ\LxLX@b@@@j`@@@	COC1=C(OC)C=C2C(=NC=NC2=C1)NC3=CC(=CC=C3)Cl	L3000-384-03
SK.AC.03	L10	SKAC-S.02	M05	M	05	S2730	Crenolanib (CP-868596)	in 10mM DMSO	PDGFR	Protein Tyrosine Kinase	443.54	670220-88-9	ehVZD@@COHn`PFDiyvUmvUnV]}CCRqspijXy{zjj@HZ@@`hjh``@@	CC1(COC1)COC2=CC3=C(C=C2)[N](C=N3)C4=NC5=C(C=CC=C5C=C4)N6CCC(N)CC6	L3000-384-03
SK.AC.03	N09	SKAC-S.02	N05	N	05	S2394	Naringenin	in 10mM DMSO	P450 (e.g. CYP17)	Metabolism	272.25	480-41-1	fbmAP@@\e{NQQQJJKFIKYgEFbehJH`HB``r`@	OC1=CC=C(C=C1)C2CC(=O)C3=C(O)C=C(O)C=C3O2	L3000-384-03
SK.AC.03	P08	SKAC-S.02	O05	O	05	S2719	AMG-900	in 10mM DMSO	Aurora Kinase	Cell Cycle	503.58	945595-80-2	ejU^HH@FIOIolR^`@cIEDididdmhdleDheBeBJECG@jfkgd\ZeB@@b@B`H@@h@@@@	CC1=CSC(=C1)C2=NN=C(NC3=CC=C(OC4=C(C=CC=N4)C5=NC(=NC=C5)N)C=C3)C6=C2C=CC=C6	L3000-384-03
SK.AC.04	B07	SKAC-S.02	P05	P	05	S3037	Bepotastine Besilate	in 10mM DMSO	Histamine Receptor	Neuronal Signaling	547.06	190786-44-8	ej^TFD@MBaIeckg`HcXHrJIKJIQQIIXiIPFRVIJa`KIHkDf@BjB`hjieh@@bCb`@	OC(=O)CCCN1CCC(CC1)OC(C2=CC=C(Cl)C=C2)C3=NC=CC=C3.O[S](=O)(=O)C4=CC=CC=C4	L3000-384-04
SK.AC.02	H03	SKAC-S.02	A06	A	06	S1679	Flurbiprofen	in 10mM DMSO	Immunology & Inflammation related	Immunology & Inflammation	244.26	5104-49-4	fdy@b@@qAHILrrkssIF}A@AAPpPUP@	CC(C(O)=O)C1=CC(=C(C=C1)C2=CC=CC=C2)F	L3000-384-02
SK.AC.02	I11	SKAC-S.02	B06	B	06	S1577	Tie2 kinase inhibitor	in 10mM DMSO	Tie-2	Protein Tyrosine Kinase	439.53	948557-43-5	e`R\DH@EMAhG`@cIIidlhddhhddmBeepHYYTMuL]\t@DuT@@@@EBA@AP@@	COC1=CC2=C(C=C1)C=C(C=C2)C3=C(N=C([NH]3)C4=CC=C(C=C4)[S](C)=O)C5=CC=NC=C5	L3000-384-02
SK.AC.02	J22	SKAC-S.02	C06	C	06	S2224	UK 383367	in 10mM DMSO	Procollagen C Proteinase	Metabolism	324.38	348622-88-8	fncHP@DDhxCKAR[evUg^UYrkVffjfjjjhBh@@	NC(=O)C1=NOC(=N1)C(CCCC2CCCCC2)CC(=O)NO	L3000-384-02
SK.AC.02	L14	SKAC-S.02	D06	D	06	S2170	Givinostat (ITF2357)	in 10mM DMSO	HDAC	Cytoskeletal Signaling	475.97	732302-99-7	ehX\JH@BNmhLFi`PHc@eDdhhddmLdhblhdK@oHjafj`@@@`Xjj`@@@	O.Cl.CCN(CC)CC1=CC2=C(C=C1)C=C(COC(=O)NC3=CC=C(C=C3)C(=O)NO)C=C2	L3000-384-02
SK.AC.02	M21	SKAC-S.02	E06	E	06	S1658	Dofetilide	in 10mM DMSO	Potassium Channel	Transmembrane Transporters	441.56	115256-11-6	fkoqQ@LNGAFe{@DSBLddNbRrRTVTRVRddioUj@Bjj`@iX@@@	CN(CCOC1=CC=C(N[S](C)(=O)=O)C=C1)CCC2=CC=C(N[S](C)(=O)=O)C=C2	L3000-384-02
SK.AC.02	O05	SKAC-S.02	F06	F	06	S1536	CP-673451	in 10mM DMSO	PDGFR	Protein Tyrosine Kinase	417.5	343787-29-1	eolZD@@IKOJg`ALdTRRTrQTRTtRbrvxTLlRJzVNnhHJIh@BBbjHH@@	COCCOC1=CC=C2[N](C=NC2=C1)C3=NC4=C(C=CC=C4C=C3)N5CCC(N)CC5	L3000-384-02
SK.AC.02	P21	SKAC-S.02	G06	G	06	S1840	Lomustine	in 10mM DMSO	DNA/RNA Synthesis	DNA Damage	233.7	13010-47-4	do D`LHVxHcHdheBhdk^jejjh@@	ClCCN(N=O)C(=O)NC1CCCCC1	L3000-384-02
SK.AC.03	B18	SKAC-S.02	H06	H	06	S2772	Dalcetrapib (JTT-705, RO4607381)	in 10mM DMSO	CETP	Metabolism	389.59	211513-37-0	fmg`b@NT\@HrQQQQZIVFQIKSJUbmhF`jFjjjh`@@	CCC(CC)CC1(CCCCC1)C(=O)NC2=C(SC(=O)C(C)C)C=CC=C2	L3000-384-03
SK.AC.03	D20	SKAC-S.02	I06	I	06	S2781	RITA (NSC 652287)	in 10mM DMSO	E3 Ligase ,p53	Apoptosis	292.37	213261-59-7	fluAa@NRR@HlDYHhhhTmhdlRbm^CTmMUMUJ@@	OCC1=CC=C(S1)C2=CC=C(O2)C3=CC=C(CO)S3	L3000-384-03
SK.AC.03	F18	SKAC-S.02	J06	J	06	S2774	MK-2461	in 10mM DMSO	c-Met,FGFR,PDGFR	Protein Tyrosine Kinase	495.55	917879-39-1	el^ZJH@LBE`XXDM@b`@cIICDmEDdeMhcDeehegD`lnimc`XUjjB`jIhDBehhhAJ@@	CN(CC1COCCO1)[S](=O)(=O)NC2=CC3=C(C=C2)C=CC4=C(C=C(C=N4)C5=C[N](C)N=C5)C3=O	L3000-384-03
SK.AC.03	H16	SKAC-S.02	K06	K	06	S2762	Alectinib (CH5424802)	in 10mM DMSO	ALK	Protein Tyrosine Kinase	482.62	1256580-46-7	ebYRD@@KBcg`L\bbbbbTRTRVJtrRQTRWDbcfefSVurNKPRPDUAQUWUUQE@@@	CCC1=CC2=C(C=C1N3CCC(CC3)N4CCOCC4)C(C)(C)C5=C(C2=O)C6=CC=C(C=C6[NH]5)C#N	L3000-384-03
SK.AC.03	J12	SKAC-S.02	L06	L	06	S2743	PF-04691502	in 10mM DMSO	Akt,mTOR,PI3K	PI3K/Akt/mTOR	425.48	1013101-36-4	eodZB@@DADbj`IeglbbbbbbfRRRbVZRVxd|JbzrFZjPh@hBhjjb@@@	COC1=CC=C(C=N1)C2=CC3=C(C)N=C(N)N=C3N(C4CCC(CC4)OCCO)C2=O	L3000-384-03
SK.AC.03	L12	SKAC-S.02	M06	M	06	S2745	CHIR-98014	in 10mM DMSO	GSK-3	PI3K/Akt/mTOR	486.31	252935-94-7	ehRYDDDNCGOLfacgo`PHaRH^dGlbbbTRRabaRQRbRaTXdl\rJvn``@bBjVh@bXH@@@	NC1=NC(=CC=C1[N+]([O-])=O)NCCNC2=NC=C([N]3C=CN=C3)C(=N2)C4=CC=C(Cl)C=C4Cl	L3000-384-03
SK.AC.03	N10	SKAC-S.02	N06	N	06	S2731	AZ 3146	in 10mM DMSO	Kinesin	Cytoskeletal Signaling	452.55	1124329-14-1	ehZVL@@DLAO@o`BilbbbbTVRRjbbRJTRVHXL|l\ZF^~Zjb`hhHHjjhH`@@	COC1=C(NC2=NC3=C(C=N2)N(C)C(=O)N3C4CCCC4)C=CC(=C1)OC5CCN(C)CC5	L3000-384-03
SK.AC.03	P10	SKAC-S.02	O06	O	06	S2736	Fedratinib (SAR302503, TG101348)	in 10mM DMSO	JAK	JAK/STAT	524.68	936091-26-8	ejQVLH@LK@jf`XDK`@cIIBhiDkMheEJhdldeDcGLjmclRUjBhH`BJ@Bjj`H@@	CC1=C(NC2=CC=CC(=C2)[S](=O)(=O)NC(C)(C)C)N=C(NC3=CC=C(OCCN4CCCC4)C=C3)N=C1	L3000-384-03
SK.AC.04	B11	SKAC-S.02	P06	P	06	S3105	Nadifloxacin	in 10mM DMSO	Anti-infection	Microbiology	360.38	124858-35-1	fewPR@BNBt\pRFQQQJJIIIQZEYQdkI|VNXHJJjfjjXi`V`@	CC1CCC2=C3N1C=C(C(O)=O)C(=O)C3=CC(=C2N4CCC(O)CC4)F	L3000-384-04
SK.AC.02	H07	SKAC-S.02	A07	A	07	S1712	Deferasirox	in 10mM DMSO	P450 (e.g. CYP17)	Proteases	373.36	201530-41-8	fc pP@IJlAA^yEMDeeDhmEEDhl^BMYjy{Z@BiZ@HH@H@@@	OC(=O)C1=CC=C(C=C1)[N]2N=C(N=C2C3=CC=CC=C3O)C4=CC=CC=C4O	L3000-384-02
SK.AC.02	I13	SKAC-S.02	B07	B	07	S1603	Furosemide	in 10mM DMSO	Sodium Channel	Transmembrane Transporters	330.74	54-31-9	fjmQQ@IZxIwh`bBAFQQQJQJiQFILUdlDBqTuMB@@	N[S](=O)(=O)C1=C(Cl)C=C(NCC2=CC=CO2)C(=C1)C(O)=O	L3000-384-02
SK.AC.02	K05	SKAC-S.02	C07	C	07	S1532	AZD7762	in 10mM DMSO	Chk	Cell Cycle	362.42	860352-01-8	fi{Ha@NRbtPPAAYCIEEDhildhhiT\L}WhzZY`hFjJhhVh@@	NC(=O)NC1=C(SC(=C1)C2=CC(=CC=C2)F)C(=O)NC3CCCNC3	L3000-384-02
SK.AC.02	L15	SKAC-S.02	D07	D	07	S1778	Trifluridine	in 10mM DMSO	DNA/RNA Synthesis	DNA Damage	296.2	70-00-8	fbuQS@ARxZr\`dDRFICHiCEEdeLdeIW`uTmTuUU@@@	OCC1OC(CC1O)N2C=C(C(=O)NC2=O)C(F)(F)F	L3000-384-02
SK.AC.02	M22	SKAC-S.02	E07	E	07	S2061	Lovastatin	in 10mM DMSO	HMG-CoA Reductase	Metabolism	404.54	75330-75-5	fk AP@@HEd^QQIQ[JJJJJUYPqTYzIZmUUUUTuTuTp@@	CCC(C)C(=O)OC1CC(C)C=C2C=CC(C)C(CCC3CC(O)CC(=O)O3)C12	L3000-384-02
SK.AC.02	O07	SKAC-S.02	F07	F	07	S1556	PHT-427	in 10mM DMSO	Akt,PDK	PI3K/Akt/mTOR	409.61	1191951-57-1	fmgpa@LRmA@@`PQddaTTRRURRRRRVgFlmPREEUUUP`@@	CCCCCCCCCCCCC1=CC=C(C=C1)[S](=O)(=O)NC2=NN=CS2	L3000-384-02
SK.AC.02	P22	SKAC-S.02	G07	G	07	S2227	PIK-294	in 10mM DMSO	PI3K	PI3K/Akt/mTOR	489.53	900185-02-6	ejU^D@@DEDjao`PL\bbbbbbTTVQLJbRTRRLXTlrbJzfN~QIZh@XHbBdH@HH``@@@	CC1=C(C=CC=C1)N2C(=O)C3=C(C=CC=C3C)N=C2C[N]4N=C(C5=CC(=CC=C5)O)C6=C(N)N=CN=C46	L3000-384-02
SK.AC.03	B20	SKAC-S.02	H07	H	07	S2780	I-BET151 (GSK1210151A)	in 10mM DMSO	Epigenetic Reader Do	Epigenetics	415.44	1300031-49-5	eolZL@@DLKOK`JmdfYVV[U]]{fHXt|bJrZvnZjJ@@@BJZf@JBb`@	COC1=C(C=C2N=CC3=C(N(C(C)C4=CC=CC=N4)C(=O)N3)C2=C1)C5=C(C)ON=C5C	L3000-384-03
SK.AC.03	D21	SKAC-S.02	I07	I	07	S2492	Novobiocin Sodium	in 10mM DMSO	Topoisomerase	DNA Damage	634.61	1476-53-5	ek_TMHDFCXLMODakobV]PM@B_npIQJJIIQSHsIJJYQIR[HjIS`RrKiYzEjdJBX``hjjjfjf``@@	[Na+].COC1C(OC(N)=O)C(O)C(OC2=CC=C3C(=C(NC(=O)C4=CC=C([O-])C(=C4)CC=C(C)C)C(=O)OC3=C2C)O)OC1(C)C	L3000-384-03
SK.AC.03	F19	SKAC-S.02	J07	J	07	S2480	Loperamide HCl	in 10mM DMSO	Opioid Receptor,Autophagy	Neuronal Signaling	513.5	34552-83-5	elZTDD@KIaA`HaFHRYWZuuZYfU^\hXLlvAna`@jjjj`A`B`H@@@	Cl.CN(C)C(=O)C(CCN1CCC(O)(CC1)C2=CC=C(Cl)C=C2)(C3=CC=CC=C3)C4=CC=CC=C4	L3000-384-03
SK.AC.03	H18	SKAC-S.02	K07	K	07	S2775	Nocodazole	in 10mM DMSO	Autophagy,Microtubule Associated	Cytoskeletal Signaling	301.32	31430-18-9	fj}qb@C^BqNPAFRJIRqISIYSDijsoUJpAETuB@@	COC(=O)NC1=NC2=CC=C(C=C2[NH]1)C(=O)C3=CC=CS3	L3000-384-03
SK.AC.03	J14	SKAC-S.02	L07	L	07	S2753	Tivantinib (ARQ 197)	in 10mM DMSO	c-Met	Protein Tyrosine Kinase	369.42	905854-02-6	ech\D@@DKJ`NLbbTRbtRbRTRfRYCFedSVUWPrvsUSLEHPQPEE@@@	O=C1NC(=O)C(C1C2=C[NH]C3=C2C=CC=C3)C4=C[N]5CCCC6=CC=CC4=C56	L3000-384-03
SK.AC.03	L14	SKAC-S.02	M07	M	07	S2754	AT406 (SM-406)	in 10mM DMSO	E3 Ligase ,IAP	Apoptosis	561.71	1071992-99-8	eiSZB@@DFKOJ`GHnlbbbbbbRftVLTTQTTtRRNdtlBIyYEZjjjffjfj`B`@J@@@	CNC(C)C(=O)NC1CN(CCC2CCC(N2C1=O)C(=O)NC(C3=CC=CC=C3)C4=CC=CC=C4)C(=O)CC(C)C	L3000-384-03
SK.AC.03	N12	SKAC-S.02	N07	N	07	S2746	AZ 628	in 10mM DMSO	Raf	MAPK	451.52	878739-06-1	edZZD@@DACBhPFlbbbbrrrbbVrfbRadS@bfbVVqsU@`TAAS@AU\@@@@	CN1C=NC2=C(C=C(NC3=CC(=CC=C3C)NC(=O)C4=CC(=CC=C4)C(C)(C)C#N)C=C2)C1=O	L3000-384-03
SK.AC.03	P12	SKAC-S.02	O07	O	07	S2747	AMG-458	in 10mM DMSO	c-Met	Protein Tyrosine Kinase	539.58	913376-83-7	eaSZJ@@DBKFdPCDmf\bbbbTRbRJdVcRrTTRbNQC@UTrtJIMKUMAMAU@@T@@AT@@@@	COC1=CC2=NC=CC(=C2C=C1)OC3=CN=C(NC(=O)C4=C(C)N(CC(C)(C)O)N(C4=O)C5=CC=CC=C5)C=C3	L3000-384-03
SK.AC.04	B19	SKAC-S.02	P07	P	07	S3212	Moclobemide (Ro 111163)	in 10mM DMSO	MAO	Metabolism	268.74	71320-77-9	fdyPb@IFEDDPdrnvkJtXFL@DuUUD@@	ClC1=CC=C(C=C1)C(=O)NCCN2CCOCC2	L3000-384-04
SK.AC.02	H08	SKAC-S.02	A08	A	08	S2109	Imidapril HCl	in 10mM DMSO	RAAS	Endocrinology & Hormones	441.91	89396-94-1	fgopr@LDMBSoYJBHpIQQQQVJJqQYISILx^{UTuSUMU@A@@@	Cl.CCOC(=O)C(CCC1=CC=CC=C1)NC(C)C(=O)N2C(CN(C)C2=O)C(O)=O	L3000-384-02
SK.AC.02	I15	SKAC-S.02	B08	B	08	S1618	Sulfameter	in 10mM DMSO	DHFR	Metabolism	280.3	651-06-9	fleIb@LBdFBH`BLddJbbRRvVtzwej@@@J`@@	COC1=CN=C(N[S](=O)(=O)C2=CC=C(N)C=C2)N=C1	L3000-384-02
SK.AC.02	K06	SKAC-S.02	C08	C	08	S1884	Sparfloxacin	in 10mM DMSO	Anti-infection	Microbiology	392.4	110871-86-8	fc Ia@BLbvj}`dERAPdIBPdIBPbIbIBIBXL\tyHVyKADUEUSSULU@@@	CC1CN(CC(C)N1)C2=C(F)C3=C(C(=C2F)N)C(=O)C(=CN3C4CC4)C(O)=O	L3000-384-02
SK.AC.02	L16	SKAC-S.02	D08	D	08	S2183	BGJ398 (NVP-BGJ398|Infigratinib)	in 10mM DMSO	FGFR	Angiogenesis	560.48	872511-34-7	efY^LD@BKDfnglVCG@HbRHrJJJIQZXqJEIYQIYQIY\JUMGWHxpQEDuT@E@AUUPD@@@	CCN1CCN(CC1)C2=CC=C(NC3=NC=NC(=C3)N(C)C(=O)NC4=C(Cl)C(=CC(=C4Cl)OC)OC)C=C2	L3000-384-02
SK.AC.02	N04	SKAC-S.02	E08	E	08	S2080	Clevidipine Butyrate	in 10mM DMSO	Calcium Channel	Transmembrane Transporters	456.32	167221-71-8	fg `q@OQRVhu`bBQFQQQSZZJJJIReYSI`k^``bfZffjfhh\h@@	CCCC(=O)OCOC(=O)C1=C(C)NC(=C(C1C2=CC=CC(=C2Cl)Cl)C(=O)OC)C	L3000-384-02
SK.AC.02	O08	SKAC-S.02	F08	F	08	S1909	Fluvastatin Sodium	in 10mM DMSO	HMG-CoA Reductase	Metabolism	433.45	93957-55-2	eo`XBDDKNekg`MBBP@e{lBTRVTTTRRVblrfTXxtlBr`@iB`djjjX`B@J@	[Na+].CC(C)[N]1C2=C(C=CC=C2)C(=C1\C=C\C(O)CC(O)CC([O-])=O)C3=CC=C(F)C=C3	L3000-384-02
SK.AC.03	A03	SKAC-S.02	G08	G	08	S2228	Belnacasan (VX-765)	in 10mM DMSO	Caspase	Apoptosis	509	273404-37-8	elZRFH@BEOIiGAkghPHcHhhlmLhhiMKDiUEEdfNFnkohHBZijjjZjjXh@@	CCOC1OC(=O)CC1NC(=O)C2CCCN2C(=O)C(NC(=O)C3=CC(=C(N)C=C3)Cl)C(C)(C)C	L3000-384-03
SK.AC.03	B21	SKAC-S.02	H08	H	08	S2489	Nateglinide	in 10mM DMSO	Potassium Channel	Transmembrane Transporters	317.42	105816-04-4	fnca`@D@t[HheEDeDkDdheNrujjjZ``hbAJ@@	CC(C)C1CCC(CC1)C(=O)NC(CC2=CC=CC=C2)C(O)=O	L3000-384-03
SK.AC.03	D22	SKAC-S.02	I08	I	08	S2792	Torcetrapib	in 10mM DMSO	CETP	Metabolism	600.47	262352-17-0	ei]TBI@OEdld\PIABPpdCIBrP\dBYBfPYdLbdLRTVdUbbfTVbRRRfdMDdfVN~j`@jjij`hJJZjb@@@	CCOC(=O)N1C(CC)CC(N(CC2=CC(=CC(=C2)C(F)(F)F)C(F)(F)F)C(=O)OC)C3=C1C=CC(=C3)C(F)(F)F	L3000-384-03
SK.AC.03	F20	SKAC-S.02	J08	J	08	S2782	GW4064	in 10mM DMSO	FXR	Others	542.84	278779-30-9	eb^XBL@JiNie`HczHabLbbbRVRbRTTtTTLtLTkG@QUWRNLA@uAALMSATPA@DGD@	CC(C)C1=C(COC2=CC(=C(C=C2)/C=C/C3=CC=CC(=C3)C(O)=O)Cl)C(=NO1)C4=C(Cl)C=CC=C4Cl	L3000-384-03
SK.AC.03	H19	SKAC-S.02	K08	K	08	S2481	Manidipine	in 10mM DMSO	Calcium Channel	Transmembrane Transporters	610.7	89226-50-6	ekXrF@DH@eo`DDljfhIP{HihdhXhhhheJUeDeeEEDdenAG@goa]USV`@jYjZZjjjh@@@JBBR`@	COC(=O)C1=C(C)NC(=C(C1C2=CC=CC(=C2)[N+]([O-])=O)C(=O)OCCN3CCN(CC3)C(C4=CC=CC=C4)C5=CC=CC=C5)C	L3000-384-03
SK.AC.03	J17	SKAC-S.02	L08	L	08	S2467	Famciclovir	in 10mM DMSO	Anti-infection	Microbiology	321.34	104227-87-4	fnchP@MASUhDBMdTVTRRTTLRVdTejuUUSTBAP@@	CC(=O)OCC(CC[N]1C=NC2=CN=C(N)N=C12)COC(C)=O	L3000-384-03
SK.AC.03	L15	SKAC-S.02	M08	M	08	S2449	Forskolin	in 10mM DMSO	cAMP	GPCR & G Protein	410.5	66575-29-9	fk Ap@@DDGO]yEEHmHiEMLileIYpVheFuUUUUUSUSU@@@	CC(=O)OC1C(O)C2C(C)(C)CCC(O)C2(C)C3(O)C(=O)CC(C)(OC13C)C=C	L3000-384-03
SK.AC.03	N17	SKAC-S.02	N08	N	08	S2470	Fluocinolone Acetonide	in 10mM DMSO	Glucocorticoid Receptor	Endocrinology & Hormones	452.5	67-73-2	e`RPFD@AFnimo`IAJPrJQRJJJHkKQKSYSSJ^ZVNQYUSKUUUTsUUMTuUU@@@	CC1(C)OC2CC3C4CC(F)C5=CC(=O)C=CC5(C)C4(F)C(O)CC3(C)C2(O1)C(=O)CO	L3000-384-03
SK.AC.03	P13	SKAC-S.02	O08	O	08	S2423	(S)-10-Hydroxycamptothecin	in 10mM DMSO	Topoisomerase	DNA Damage	364.35	19685-09-7	fm QP@DV@[qUyEEEEDdliLldblrPeFBgHymTtuATC@EDDMT@@	CCC1(O)C(=O)OCC2=C1C=C3N(CC4=CC5=CC(=CC=C5N=C34)O)C2=O	L3000-384-03
SK.AC.04	C05	SKAC-S.02	P08	P	08	S2818	Tacedinaline (CI994)	in 10mM DMSO	HDAC	Epigenetics	269.3	112522-64-2	fbup`@DZBANQQJJIJIGYQSk^Z`@H@i`@@	CC(=O)NC1=CC=C(C=C1)C(=O)NC2=C(N)C=CC=C2	L3000-384-04
SK.AC.02	H09	SKAC-S.02	A09	A	09	S1729	Gemfibrozil	in 10mM DMSO	PPAR	Metabolism	250.33	25812-30-0	fdiA`@@HedTtbJRbbV|Ejjj@``@@	CC1=CC(=C(C)C=C1)OCCCC(C)(C)C(O)=O	L3000-384-02
SK.AC.02	I16	SKAC-S.02	B09	B	09	S2007	Sulindac	in 10mM DMSO	COX	Neuronal Signaling	356.41	38194-50-2	fi{Aa@H]F@H[HIUvnlsJ~mpUoIJt@DtCAELQ@EDIH	CC1=C(CC(O)=O)C2=C(C=CC(=C2)F)\C1=C/C3=CC=C(C=C3)[S](C)=O	L3000-384-02
SK.AC.02	K07	SKAC-S.02	C09	C	09	S1550	Pimobendan	in 10mM DMSO	PDE	Metabolism	334.37	74150-27-9	figH`@DDlDGTfUWe[We]hpsoAjujf`BF`@jHaP`@	COC1=CC=C(C=C1)C2=NC3=CC(=CC=C3[NH]2)C4=NNC(=O)CC4C	L3000-384-02
SK.AC.02	L17	SKAC-S.02	D09	D	09	S1794	Fenofibrate	in 10mM DMSO	PPAR	Metabolism	360.83	49562-28-9	fik@R@A^KTDQdTRVTtRVRdTjeFV]@AL@EUMT@@@	CC(C)OC(=O)C(C)(C)OC1=CC=C(C=C1)C(=O)C2=CC=C(Cl)C=C2	L3000-384-02
SK.AC.02	N05	SKAC-S.02	E09	E	09	S1701	Desonide	in 10mM DMSO	Glucocorticoid Receptor	Endocrinology & Hormones	416.51	638-94-8	egdPF@@@KJniklbbRfbTLVRbTrTtuCBag`RQWPsRuUUUUUSUUT@@@	CC1(C)OC2CC3C4CCC5=CC(=O)C=CC5(C)C4C(O)CC3(C)C2(O1)C(=O)CO	L3000-384-02
SK.AC.02	O09	SKAC-S.02	F09	F	09	S1570	KU-60019	in 10mM DMSO	ATM/ATR	DNA Damage	547.67	925701-49-1	enS\JH@LbgkFeobP@cIEEEEDeD\lhdhXeeidhjEIOC@djkolRZ@HHIBjVijjjj`j@@@	CC1CN(CC(C)O1)CC(=O)NC2=CC3=C(SC4=C(C3)C=CC=C4C5=CC(=O)C=C(O5)N6CCOCC6)C=C2	L3000-384-02
SK.AC.03	A04	SKAC-S.02	G09	G	09	S2503	Racecadotril	in 10mM DMSO	Opioid Receptor	Neuronal Signaling	385.48	81110-73-8	fmg`R@IXEEH@cIEDXhlhdeD\hd`yfnfjZ``Xh@@aP`@	CC(=O)SCC(CC1=CC=CC=C1)C(=O)NCC(=O)OCC2=CC=CC=C2	L3000-384-03
SK.AC.03	B22	SKAC-S.02	H09	H	09	S2791	Sotrastaurin	in 10mM DMSO	PKC	TGF-beta/Smad	438.48	425637-18-9	ehVVD@@DA@hfo`NLbbTRbrbbbRbtVVVqHXLBrfJZv^n~ZiP`IH@j@hjBH@@	CN1CCN(CC1)C2=NC(=C3C=CC=CC3=N2)C4=C(C(=O)NC4=O)C5=C[NH]C6=C5C=CC=C6	L3000-384-03
SK.AC.03	E03	SKAC-S.02	I09	I	09	S2230	Galunisertib (LY2157299)	in 10mM DMSO	TGF-beta/Smad	TGF-beta/Smad	369.42	700874-72-2	ec`ZH@@DE@db`LbfbRfTRabfbRQg@ae`RSWTrsP@AAKTE@PT@@@	CC1=CC=CC(=N1)C2=N[N]3CCCC3=C2C4=CC=NC5=C4C=C(C=C5)C(N)=O	L3000-384-03
SK.AC.03	F21	SKAC-S.02	J09	J	09	S2493	Olanzapine	in 10mM DMSO	5-HT Receptor,Dopamine Receptor	Neuronal Signaling	312.44	132539-06-1	ffsHB@LZLT@QdbbbQbbVbrvIRVgQrViZ`XJJjb@@	CN1CCN(CC1)C2=NC3=C(NC4=C2C=C(C)S4)C=CC=C3	L3000-384-03
SK.AC.03	H20	SKAC-S.02	K09	K	09	S2783	Vistusertib (AZD2014)	in 10mM DMSO	mTOR	PI3K/Akt/mTOR	462.54	1009298-59-2	edVVL@@DMOLbj`@X\bbTrTtrTrTVbbbTRHbc`RVQpOtKT@P@@AUUUUPE@@@	CNC(=O)C1=CC=CC(=C1)C2=CC=C3C(=N2)N=C(N=C3N4CCOCC4C)N5CCOCC5C	L3000-384-03
SK.AC.03	J18	SKAC-S.02	L09	L	09	S2776	CPI-613	in 10mM DMSO	Dehydrogenase	Metabolism	388.59	95809-78-2	fe{@a@Jm@DJBLdTRRbRRRrtTRM`cgUUAPTTC@ABE@@	OC(=O)CCCCC(CCSCC1=CC=CC=C1)SCC2=CC=CC=C2	L3000-384-03
SK.AC.03	L16	SKAC-S.02	M09	M	09	S2768	Dinaciclib (SCH727965)	in 10mM DMSO	CDK	Cell Cycle	396.49	779353-01-4	ek`VD@DBIG@hi`Miiv{HdhheEehdhbmDeAMKGHdecjjjZfZjh@bd`ph@@	CCC1=C2N=C(C=C(NCC3=CC=C[N+](=C3)[O-])[N]2N=C1)N4CCCCC4CCO	L3000-384-03
SK.AC.03	N18	SKAC-S.02	N09	N	09	S2778	GW842166X	in 10mM DMSO	Cannabinoid Receptor	GPCR & G Protein	449.25	666260-75-9	fk Hb`BJuTipQDhbL`fPsHYEEDdeBeLiEFeDdpUg[OAAD@EUMUUA@@@	FC(F)(F)C1=NC(=NC=C1C(=O)NCC2CCOCC2)NC3=CC=C(Cl)C=C3Cl	L3000-384-03
SK.AC.03	P16	SKAC-S.02	O09	O	09	S2770	MK-5108 (VX-689)	in 10mM DMSO	Aurora Kinase	Cell Cycle	461.94	1010085-13-8	eod\LL@BacnHd`H`bPvBLbbbtvbRtTQbRftRXDl\zfn^``bjjf`BJZHP@@	OC(=O)C1(CCC(CC1)OC2=C(F)C(=CC=C2)Cl)CC3=CC=CC(=N3)NC4=NC=CS4	L3000-384-03
SK.AC.04	C07	SKAC-S.02	P09	P	09	S2840	Apalutamide?(ARN-509)	in 10mM DMSO	Androgen Receptor	Endocrinology & Hormones	477.43	956104-40-8	ehRZDJ@DLOKoeG`@ajPfdEiCZPrJJJJIQQKIYJERYVFcasHHiKijjAB`BJJjvj@@@	CNC(=O)C1=CC=C(C=C1F)N2C(=S)N(C(=O)C23CCC3)C4=CN=C(C#N)C(=C4)C(F)(F)F	L3000-384-04
SK.AC.02	H10	SKAC-S.02	A10	A	10	S2127	S- (+)-Rolipram	in 10mM DMSO	PDE	Metabolism	275.34	85416-73-5	fbma`@D@tyIevUmYTeEFSejh@bjjbaP`@	COC1=C(OC2CCCC2)C=C(C=C1)C3CNC(=O)C3	L3000-384-02
SK.AC.02	I18	SKAC-S.02	B10	B	10	S2024	Ketotifen Fumarate	in 10mM DMSO	Histamine Receptor	Neuronal Signaling	425.5	34580-14-8	eg`XJH@BfFack`@cIEDhbhdhdd\LidhQQHhEEdUTkUHTETtsPPD@t@	CN1CCC(CC1)=C2C3=C(CC(=O)C4=C2C=CS4)C=CC=C3.OC(=O)\C=C\C(O)=O	L3000-384-02
SK.AC.02	K08	SKAC-S.02	C10	C	10	S1907	Metronidazole	in 10mM DMSO	DNA/RNA Synthesis	DNA Damage	171.15	443-48-1	dcOLAHHPSXeNrJZJIHlKTuUH@@	CC1=NC=C([N]1CCO)[N+]([O-])=O	L3000-384-02
SK.AC.02	L18	SKAC-S.02	D10	D	10	S2197	A-966492	in 10mM DMSO	PARP	DNA Damage	324.35	934162-61-5	fa{IB@NBmuhICHhheDdmDddiXrVcQSflDCEUAQCADED@@	NC(=O)C1=C2[NH]C(=NC2=CC=C1)C3=CC=C(C=C3F)C4CCCN4	L3000-384-02
SK.AC.02	N06	SKAC-S.02	E10	E	10	S2101	Gabexate Mesylate	in 10mM DMSO	Serine Protease	Proteases	417.48	56974-61-9	fc{qr@AkwAFJ\Bd@Qdd`ZbTRVrTrRRT]yZZ``JZji`@@	CCOC(=O)C1=CC=C(OC(=O)CCCCCNC(N)=N)C=C1.C[S](O)(=O)=O	L3000-384-02
SK.AC.02	O11	SKAC-S.02	F10	F	10	S1590	TWS119	in 10mM DMSO	GSK-3	PI3K/Akt/mTOR	318.33	601514-19-6	fa{H`@LFltGldTTRbRRTibR`cZCYu^t@A@SD@PD@@@	NC1=CC(=CC=C1)C2=CC3=C([NH]2)N=CN=C3OC4=CC=CC(=C4)O	L3000-384-02
SK.AC.03	A05	SKAC-S.02	G10	G	10	S2244	AR-42	in 10mM DMSO	HDAC	Epigenetics	312.36	935881-37-1	fncQ`@DJ@PvQQJYKISQQQHbeUkT@EMPT@DKD@@	CC(C)C(C(=O)NC1=CC=C(C=C1)C(=O)NO)C2=CC=CC=C2	L3000-384-03
SK.AC.03	C04	SKAC-S.02	H10	H	10	S2504	Ribavirin	in 10mM DMSO	Anti-infection	Microbiology	244.21	36791-04-5	fhiIP@DDhpDc^BdwJ|lzsfkMMMUUU@@@	NC(=O)C1=N[N](C=N1)C2OC(CO)C(O)C2O	L3000-384-03
SK.AC.03	E04	SKAC-S.02	I10	I	10	S2505	Rosiglitazone maleate	in 10mM DMSO	PPAR	Metabolism	473.5	155141-29-0	ehT\NH@BHblNGImo`P@cIEEBmDeddhid`ULeBJCKNajZf@Bjh@FfZBABbCY@	CN(CCOC1=CC=C(CC2SC(=O)NC2=O)C=C1)C3=NC=CC=C3.OC(=O)\C=C/C(O)=O	L3000-384-03
SK.AC.03	F22	SKAC-S.02	J10	J	10	S2796	WP1066	in 10mM DMSO	JAK	JAK/STAT	356.22	857064-38-1	ff}qB@DZlXFIdTRTJbTJbfRhpmX@IkZh@@`zbGD	CC(NC(=O)\C(=C\C1=NC(=CC=C1)Br)C#N)C2=CC=CC=C2	L3000-384-03
SK.AC.03	H21	SKAC-S.02	K10	K	10	S2494	Olopatadine HCl	in 10mM DMSO	Histamine Receptor	Neuronal Signaling	373.87	140462-76-6	fe{ab@NppxDP`mlk\ljo}KWdeZu@DSAPQTPBFd	Cl.CN(C)CC\C=C/1C2=C(COC3=C1C=C(CC(O)=O)C=C3)C=CC=C2	L3000-384-03
SK.AC.03	J20	SKAC-S.02	L10	L	10	S2784	TAK-285	in 10mM DMSO	EGFR,HER2	Protein Tyrosine Kinase	547.96	871026-44-7	efYZLB@IOBigb@\PHajPzdAiCHhhddideELiiDhodieHpHyEULl]AADD@DQTUUMU@H@@	CC(C)(O)CC(=O)NCC[N]1C=CC2=C1C(=NC=N2)NC3=CC=C(OC4=CC=CC(=C4)C(F)(F)F)C(=C3)Cl	L3000-384-03
SK.AC.03	L17	SKAC-S.02	M10	M	10	S2468	Fenbendazole	in 10mM DMSO	Anti-infection	Microbiology	299.35	43210-67-9	fj}pb@M^BgH@aJYeUo_[DYUg^h@@HJihD@@	COC(=O)NC1=NC2=C([NH]1)C=C(SC3=CC=CC=C3)C=C2	L3000-384-03
SK.AC.03	N20	SKAC-S.02	N10	N	10	S2789	Tofacitinib (CP-690550,Tasocitinib)	in 10mM DMSO	JAK	JAK/STAT	312.37	477600-75-2	fnsY@@DRUxmPYEEDdeCDhUDdKRRuZuUWUPADq@@@	CC1CCN(CC1N(C)C2=C3C=C[NH]C3=NC=N2)C(=O)CC#N	L3000-384-03
SK.AC.03	P18	SKAC-S.02	O10	O	10	S2779	M344	in 10mM DMSO	HDAC	Cytoskeletal Signaling	307.39	251456-60-7	ffmq`@DVJCM\bbTRRVRTQTtmMPPQUUM@@@	CN(C)C1=CC=C(C=C1)C(=O)NCCCCCCC(=O)NO	L3000-384-03
SK.AC.04	C13	SKAC-S.02	P10	P	10	S2885	A-205804	in 10mM DMSO	Integrin	Cytoskeletal Signaling	300.4	251992-66-2	fbmQA@AJd@HtDYHhhdii]DelLDZJZBPZH@J@@@	CC1=CC=C(SC2=CN=CC3=C2C=C(S3)C(N)=O)C=C1	L3000-384-04
SK.AC.02	H12	SKAC-S.02	A11	A	11	S2154	Dabigatran Etexilate	in 10mM DMSO	Thrombin	Others	627.73	211915-06-9	egX~J@@LNDjf`\PDOe]\bbRTVbRRrrTRbVRttTRRVaS`WPquwLkTuPPQUMT@STDDMP@@@@	CCCCCCOC(=O)N=C(N)C1=CC=C(NCC2=NC3=C(C=CC(=C3)C(=O)N(CCC(=O)OCC)C4=CC=CC=N4)[N]2C)C=C1	L3000-384-02
SK.AC.02	I20	SKAC-S.02	B11	B	11	S2040	Nimesulide	in 10mM DMSO	COX	Neuronal Signaling	308.31	51803-78-2	fjmQRBL^``R\`BOSglddNbbRtRRbTZIUjBB@`X@@@	C[S](=O)(=O)NC1=C(OC2=CC=CC=C2)C=C(C=C1)[N+]([O-])=O	L3000-384-02
SK.AC.02	K09	SKAC-S.02	C11	C	11	S1568	PD318088	in 10mM DMSO	MEK	MAPK	561.09	391210-00-7	fmgPR`AYSTZpUcI@t`FPKbYEDeBeEEMECleMSghpAEADPuUTDNd@@	OCC(O)CONC(=O)C1=C(NC2=CC=C(I)C=C2F)C(=C(F)C(=C1)Br)F	L3000-384-02
SK.AC.02	L20	SKAC-S.02	D11	D	11	S2215	DAPT (GSI-IX)	in 10mM DMSO	Beta Amyloid,Gamma-secretase	Proteases	432.46	208255-80-5	eo`TBD@M@eOFn`IAbPrJIJHjYQPjJJIYZRcb[Z@HijfjA`bh@@@	CC(NC(=O)CC1=CC(=CC(=C1)F)F)C(=O)NC(C(=O)OC(C)(C)C)C2=CC=CC=C2	L3000-384-02
SK.AC.02	N07	SKAC-S.02	E11	E	11	S1715	Glipizide	in 10mM DMSO	Others	Others	445.54	29094-61-9	eohZBH@LIJichDAN`@cIIBhheehddmeMDemKDbckejA`bjji`@b@@@	CC1=NC=C(N=C1)C(=O)NCCC2=CC=C(C=C2)[S](=O)(=O)NC(=O)NC3CCCCC3	L3000-384-02
SK.AC.02	O12	SKAC-S.02	F11	F	11	S1959	Tolfenamic Acid	in 10mM DMSO	COX	Neuronal Signaling	261.7	13710-19-5	fdy`b@N^BBHrJJIPzJIQLDzLADPPL@@@	CC1=C(Cl)C=CC=C1NC2=C(C=CC=C2)C(O)=O	L3000-384-02
SK.AC.03	A10	SKAC-S.02	G11	G	11	S2550	Tolterodine tartrate	in 10mM DMSO	AChR	Neuronal Signaling	475.57	124937-52-6	edTXN@@E`DBFAIELbfff`JbbRfTVRVfb`TTvsUTtAATDDUU@@@@	CC(C)N(CCC(C1=CC=CC=C1)C2=CC(=CC=C2O)C)C(C)C.OC(C(O)C(O)=O)C(O)=O	L3000-384-03
SK.AC.03	C08	SKAC-S.02	H11	H	11	S2536	Miconazole	in 10mM DMSO	Anti-infection	Microbiology	416.13	22916-47-8	fi{Q@`CIDBHUDEbAqFQQQIQYYQQIQWLxgK^pDEUU@lADPhP@	ClC1=CC=C(COC(C[N]2C=CN=C2)C3=C(Cl)C=C(Cl)C=C3)C(=C1)Cl	L3000-384-03
SK.AC.03	E05	SKAC-S.02	I11	I	11	S2247	Buparlisib (BKM120, NVP-BKM120)	in 10mM DMSO	PI3K	PI3K/Akt/mTOR	410.39	944396-07-0	ek`VDL@ECK@hdmc`IABPpdLbdLTRbRQbtTRRVdL|BFvVNj``@`Jjjj`h@@	NC1=CC(=C(C=N1)C2=NC(=NC(=C2)N3CCOCC3)N4CCOCC4)C(F)(F)F	L3000-384-03
SK.AC.03	G03	SKAC-S.02	J11	J	11	S2231	Telatinib	in 10mM DMSO	c-Kit,PDGFR,VEGFR	Protein Tyrosine Kinase	409.83	332012-40-5	ek`ZLH@NIMAmoHe`HcHhdleDhddThdhYjFCGO@nah@J@Hfh@IhH@@@	CNC(=O)C1=NC=CC(=C1)COC2=NN=C(NC3=CC=C(Cl)C=C3)C4=C2OC=C4	L3000-384-03
SK.AC.03	H22	SKAC-S.02	K11	K	11	S2797	Lonafarnib	in 10mM DMSO	Transferase	Metabolism	638.82	193275-84-2	ebQRDL@KF`\YdPLSRHzqLbbbTTVTTJRVrtrbRrcGAcbUQSWpLAAUPTEESUUSDUAPP@@	NC(=O)N1CCC(CC1)CC(=O)N2CCC(CC2)C3C4=C(CCC5=C3C(=CC(=C5)Cl)Br)C=C(Br)C=N4	L3000-384-03
SK.AC.03	J22	SKAC-S.02	L11	L	11	S2799	Daporinad (FK866, APO866)	in 10mM DMSO	Transferase	Metabolism	391.51	658084-64-1	fk p`@DIV@jSLrj jkZrlcZml{UAPQUTs@A@BEX	O=C(NCCCCC1CCN(CC1)C(=O)C2=CC=CC=C2)/C=C/C3=CC=CN=C3	L3000-384-03
SK.AC.03	L18	SKAC-S.02	M11	M	11	S2777	PF-5274857	in 10mM DMSO	Hedgehog/Smoothened	Stem Cells & Wnt	436.96	1373615-35-0	fk Ia@F\lUj}`bIaFQQQJKJIFIKYSIRLeivRpP@AQUUMRpP@@	CC1=CC(=C(N=C1)C2=CC(=NC=C2Cl)N3CCN(CC3)C(=O)CC[S](C)(=O)=O)C	L3000-384-03
SK.AC.03	N21	SKAC-S.02	N11	N	11	S2499	Phenoxybenzamine HCl	in 10mM DMSO	Adrenergic Receptor	GPCR & G Protein	340.3	63-92-3	ffmaA@LRADUbDeYeyUg\]GIZjj``@@BAJ@@	Cl.CC(COC1=CC=CC=C1)N(CCCl)CC2=CC=CC=C2	L3000-384-03
SK.AC.03	P21	SKAC-S.02	O11	O	11	S2502	Quinine HCl Dihydrate	in 10mM DMSO	Potassium Channel	Transmembrane Transporters	396.91	6119-47-7	fm{PR@EA`zZpQFAQSISJKPqQI[@\EjqZe[P@@QUUUHT@@	O.O.Cl.COC1=CC2=C(C=C1)N=CC=C2C(O)C3CC4CCN3CC4C=C	L3000-384-03
SK.AC.04	C15	SKAC-S.02	P11	P	11	S2898	MLN0905	in 10mM DMSO	PLK	Cell Cycle	486.56	1228960-69-7	edZV@B@DCKBao`@bJPRdLiCHhdhhdddcHjhheldhpIhyXDmluP@@DUTAAUU@@@@	CN(C)CCCC1=CC(=C(C)N=C1)NC2=NC3=C(CC(=S)NC4=CC(=CC=C34)C(F)(F)F)C=N2	L3000-384-04
SK.AC.02	H13	SKAC-S.02	A12	A	12	S1761	Suprofen	in 10mM DMSO	COX	Neuronal Signaling	260.31	40828-46-4	fdyAb@FAb@HrQQJVIKJJDihuRl@ESQBu@@	CC(C(O)=O)C1=CC=C(C=C1)C(=O)C2=CC=CS2	L3000-384-02
SK.AC.02	I21	SKAC-S.02	B12	B	12	S1654	Phenylbutazone	in 10mM DMSO	Immunology & Inflammation related	Immunology & Inflammation	308.37	50-33-9	fnsP`@DDAiIfYYVWUtc@erujj`X@`H`@@	CCCCC1C(=O)N(N(C1=O)C2=CC=CC=C2)C3=CC=CC=C3	L3000-384-02
SK.AC.02	K11	SKAC-S.02	C12	C	12	S1578	Candesartan	in 10mM DMSO	RAAS	Endocrinology & Hormones	440.45	139481-59-7	ehZVL@@FMCko`PDKLbfbbTTrJbRvTTRbrDLdtJjv^~AZBBhjB@``dXP`@@	CCOC1=NC2=C([N]1CC3=CC=C(C=C3)C4=CC=CC=C4C5=N[NH]N=N5)C(=CC=C2)C(O)=O	L3000-384-02
SK.AC.02	L21	SKAC-S.02	D12	D	12	S1835	Azithromycin	in 10mM DMSO	Anti-infection,Autophagy	Autophagy	748.98	83905-01-5	ebvtC@@AhpDIMDbfkbVYS\bbTTTtbRfababRTbfbbfnrbLufrHHmokUUUUUUUUUUUUUUUUUP@@	CCC1OC(=O)C(C)C(OC2CC(C)(OC)C(O)C(C)O2)C(C)C(OC3OC(C)CC(C3O)N(C)C)C(C)(O)CC(C)CN(C)C(C)C(O)C1(C)O	L3000-384-02
SK.AC.02	N08	SKAC-S.02	E12	E	12	S2114	Dronedarone HCl	in 10mM DMSO	Potassium Channel,Sodium Channel,Calcium Channel	Transmembrane Transporters	593.22	141625-93-6	eaYTJD@BOdLOHm`Hb@HpJRGQISQISZIIHiIJIIIJFV^CKKT@PuMAAEUUUTP@@@	Cl.CCCCN(CCCC)CCCOC1=CC=C(C=C1)C(=O)C2=C(CCCC)OC3=CC=C(N[S](C)(=O)=O)C=C23	L3000-384-02
SK.AC.02	O13	SKAC-S.02	F12	F	12	S1606	Clotrimazole	in 10mM DMSO	Anti-infection	Microbiology	344.84	23593-75-1	figPB@AQADYEEDeHXhhddd\sdTezt\AAUP@h@A@@@	ClC1=C(C=CC=C1)C([N]2C=CN=C2)(C3=CC=CC=C3)C4=CC=CC=C4	L3000-384-02
SK.AC.03	A12	SKAC-S.02	G12	G	12	S2564	Cloxacillin Sodium	in 10mM DMSO	Anti-infection	Microbiology	475.88	7081-44-9	eo`\FLDNOBeGLmcg`HbhHntCnngHhheEeBhUEEdeE@FIEMDbfnhHFIijfjjXj@@@	O.[Na+].CC1=C(C(=O)NC2C3SC(C)(C)C(N3C2=O)C([O-])=O)C(=NO1)C4=CC=CC=C4Cl	L3000-384-03
SK.AC.03	C10	SKAC-S.02	H12	H	12	S2552	Azelastine HCl	in 10mM DMSO	Histamine Receptor	Neuronal Signaling	418.36	79307-93-0	fcoqA@IZFdDQnHrJIKIQJJIIQEYHTXYtZcg@ASPTCQUQECu@@	Cl.CN1CCCC(CC1)N2N=C(CC3=CC=C(Cl)C=C3)C4=CC=CC=C4C2=O	L3000-384-03
SK.AC.03	E06	SKAC-S.02	I12	I	12	S2519	Naphazoline HCl	in 10mM DMSO	Adrenergic Receptor	Neuronal Signaling	246.74	550-99-2	fhiPB@HDADXEEEmEDhbQak^BuT@@A@@@	Cl.C1CN=C(CC2=C3C=CC=CC3=CC=C2)N1	L3000-384-03
SK.AC.03	G04	SKAC-S.02	J12	J	12	S2508	Scopolamine HBr	in 10mM DMSO	AChR	Neuronal Signaling	384.26	114-49-8	fns`R@HppYhLQAYYfUWeutPeSgKVjjBhJbhh@@	Br.CN1C2CC(CC1C3OC23)OC(=O)C(CO)C4=CC=CC=C4	L3000-384-03
SK.AC.03	I03	SKAC-S.02	K12	K	12	S2233	Esomeprazole sodium	in 10mM DMSO	ATPase	Transmembrane Transporters	367.4	161796-78-7	fikqaBBTeCIPA@}BgCeJnUYUeWuNB\dLVfj@@`Jj@`B`@	COC1=CC=C2[N]([Na])C(=NC2=C1)[S](=O)CC3=NC=C(C)C(=C3C)OC	L3000-384-03
SK.AC.03	K03	SKAC-S.02	L12	L	12	S2235	Volasertib (BI 6727)	in 10mM DMSO	PLK	Cell Cycle	618.81	755038-65-4	ekTqL@@DFCKHclQPJmlbbbbfRRfjTTRQTrbRrbRrTXDlBzfaQyEuMZj`hJJBBIjjjjjjBjC@`@	CCC1N(C(C)C)C2=C(C=NC(=N2)NC3=CC=C(C=C3OC)C(=O)NC4CCC(CC4)N5CCN(CC5)CC6CC6)N(C)C1=O	L3000-384-03
SK.AC.03	L19	SKAC-S.02	M12	M	12	S2485	Mitoxantrone 2HCl	in 10mM DMSO	Topoisomerase	DNA Damage	517.4	70476-82-3	edTRFD@OBemdCHd`XPHbBHpCJJJJJIQJFIyIIIIBJVYAUM@DPPqEUUUT@@@	Cl.Cl.OCCNCCNC1=CC=C(NCCNCCO)C2=C1C(=O)C3=C(O)C=CC(=C3C2=O)O	L3000-384-03
SK.AC.03	N22	SKAC-S.02	N12	N	12	S2803	Galeterone	in 10mM DMSO	Androgen Receptor,P450 (e.g. CYP17)	Endocrinology & Hormones	388.55	851983-85-2	ekdTH@@Bi`LbbRfTRrTtRLTRVhxdt\|brzfvNjijjjjj`PJf@@@	CC12CCC(O)CC1=CCC3C2CCC4(C)C3CC=C4[N]5C=NC6=C5C=CC=C6	L3000-384-03
SK.AC.03	P22	SKAC-S.02	O12	O	12	S2804	Sirtinol	in 10mM DMSO	Sirtuin	Epigenetics	394.47	410536-97-9	eghTD@@DI@FdfVYemu~ym_SrKHYXzyjBh@PHB@@@B@b`@	CC(NC(=O)C1=CC=CC=C1N=CC2=C3C=CC=CC3=CC=C2O)C4=CC=CC=C4	L3000-384-03
SK.AC.04	C16	SKAC-S.02	P12	P	12	S3720	Elafibranor	in 10mM DMSO	PPAR	Metabolism	384.49	923978-27-2	fmg@R@IEfl@QdbfRrfRbRbQTbcNAcP@SL@EUTp@`j@	CSC1=CC=C(C=C1)C(=O)\C=C\C2=CC(=C(OC(C)(C)C(O)=O)C(=C2)C)C	L3000-384-04
SK.AC.02	H14	SKAC-S.02	A13	A	13	S2167	Bazedoxifene Acetate	in 10mM DMSO	Estrogen/progestogen Receptor	Endocrinology & Hormones	530.65	198481-33-3	enUTJ@@CL`DBJV\b`LTRRVbRRRabbbRRvrtlJjfVAqQIZhHHjjji@H@Bb`@@@	CC(O)=O.CC1=C([N](CC2=CC=C(OCCN3CCCCCC3)C=C2)C4=CC=C(O)C=C14)C5=CC=C(O)C=C5	L3000-384-02
SK.AC.02	I22	SKAC-S.02	B13	B	13	S2058	Tolnaftate	in 10mM DMSO	Anti-infection	Microbiology	307.41	2398-96-1	ffcaB@LH@DYEDhhiddiidS^]DmVj`@@@`@@@@	CN(C(=S)OC1=CC=C2C=CC=CC2=C1)C3=CC(=CC=C3)C	L3000-384-02
SK.AC.02	K13	SKAC-S.02	C13	C	13	S1604	Olmesartan Medoxomil	in 10mM DMSO	RAAS	Endocrinology & Hormones	558.59	144689-63-4	ei[VF@@C@bZ^QPDLAEBlbbRRrfbbbVdReRvTTRbrHh\BNnqYyEZjjZZjjhHBBBQeB@@@	CCCC1=NC(=C([N]1CC2=CC=C(C=C2)C3=CC=CC=C3C4=N[NH]N=N4)C(=O)OCC5=C(C)OC(=O)O5)C(C)(C)O	L3000-384-02
SK.AC.02	L22	SKAC-S.02	D13	D	13	S2225	TAME	in 10mM DMSO	APC,E3 Ligase	Cell Cycle	342.41	901-47-3	fn}HR@LYjvBCV@DYIHUEDeDbelikruAPMEULPiP@	COC(=O)C(CCCNC(N)=N)N[S](=O)(=O)C1=CC=C(C)C=C1	L3000-384-02
SK.AC.02	N09	SKAC-S.02	E13	E	13	S1733	Methylprednisolone	in 10mM DMSO	Glucocorticoid Receptor,Immunology & Inflammation related	Endocrinology & Hormones	374.47	83-43-2	fmoAP@@NZM^QQISQQRqYJIRsTXjpXyjtmUUUUUSUT@@	CC1CC2C3CCC(O)(C(=O)CO)C3(C)CC(O)C2C4(C)C=CC(=O)C=C14	L3000-384-02
SK.AC.02	O14	SKAC-S.02	F13	F	13	S1979	Amiodarone HCl	in 10mM DMSO	Autophagy,Potassium Channel	Transmembrane Transporters	681.77	19774-82-4	e`XXLL@GBCJ`JpRl~bLbbbRbQbtTTTRRqvCDfURqtDEEMSPUPQQ@@@	Cl.CCCCC1=C(C(=O)C2=CC(=C(OCCN(CC)CC)C(=C2)I)I)C3=C(O1)C=CC=C3	L3000-384-02
SK.AC.03	A14	SKAC-S.02	G13	G	13	S2581	Quinapril HCl	in 10mM DMSO	RAAS	Endocrinology & Hormones	474.98	82586-55-8	ehTTJH@JGHLEFn`HaA[fVWe_n]VudLbr~AZjihhHijh@@@@@	Cl.CCOC(=O)C(CCC1=CC=CC=C1)NC(C)C(=O)N2CC3=C(CC2C(O)=O)C=CC=C3	L3000-384-03
SK.AC.03	C11	SKAC-S.02	H13	H	13	S2284	Colchicine	in 10mM DMSO	Microtubule Associated	Cell Cycle	399.44	64-86-8	fk `p@C@Hfh}yEEDdhUEDeDieFlJWhefuKUUATCTULPTP@	COC1=CC=C2C(=CC1=O)C(CCC3=C2C(=C(OC)C(=C3)OC)OC)NC(C)=O	L3000-384-03
SK.AC.03	E16	SKAC-S.02	I13	I	13	S2606	Mifepristone	in 10mM DMSO	Estrogen/progestogen Receptor	Endocrinology & Hormones	429.59	84371-65-3	e`RXD@@M`IlbbRfRfbTRRTRtNTUCDfcdQPuWSSTuUAPUEWUTP@@	CC#CC1(O)CCC2C3CCC4=CC(=O)CCC4=C3C(CC12C)C5=CC=C(C=C5)N(C)C	L3000-384-03
SK.AC.03	G05	SKAC-S.02	J13	J	13	S2248	Silmitasertib (CX-4945)	in 10mM DMSO	Casein Kinase	Metabolism	349.77	1009820-21-6	figpb@FRKtXHcHhdimDhhddlcJ\LzI\u`BH@@@@f@@@@	OC(=O)C1=CC2=C(C=C1)C3=CN=CC=C3C(=N2)NC4=CC(=CC=C4)Cl	L3000-384-03
SK.AC.03	I04	SKAC-S.02	K13	K	13	S2509	Sotalol HCl	in 10mM DMSO	Adrenergic Receptor	Neuronal Signaling	308.82	959-24-0	fliQa@B^QbpHb@Q`TdNbRrfRbmKT@EUTPLP@	Cl.CC(C)NCC(O)C1=CC=C(N[S](C)(=O)=O)C=C1	L3000-384-03
SK.AC.03	K04	SKAC-S.02	L13	L	13	S2511	Sulfadoxine	in 10mM DMSO	Anti-infection	Microbiology	310.33	2447-57-6	fjmHR@LBCfBKI@DYIHUEDdhldcks`kT@@PET@@@	COC1=C(OC)C(=NC=N1)N[S](=O)(=O)C2=CC=C(N)C=C2	L3000-384-03
SK.AC.03	L20	SKAC-S.02	M13	M	13	S2785	A-803467	in 10mM DMSO	Sodium Channel	Transmembrane Transporters	357.79	944261-79-4	fi{`R@GBlUhHaIe]e^vUezLUkMX@JZf`BJa@@@	COC1=CC(=CC(=C1)NC(=O)C2=CC=C(O2)C3=CC=C(Cl)C=C3)OC	L3000-384-03
SK.AC.03	O03	SKAC-S.02	N13	N	13	S2243	Degrasyn (WP1130)	in 10mM DMSO	Bcr-Abl,DUB	Angiogenesis	384.27	856243-80-6	fasqB@DZlXFIdTRTJbTJbbRRhroX@IkZhHHBCjH\P	CCCC(NC(=O)/C(=C/C1=NC(=CC=C1)Br)C#N)C2=CC=CC=C2	L3000-384-03
SK.AC.04	A03	SKAC-S.02	O13	O	13	S2806	CEP-33779	in 10mM DMSO	JAK	JAK/STAT	462.57	1257704-57-6	ehZVDH@KGHliohD@@cIICLeeEDeLUDeMLeaIOD`haegoeh@JVjj@HjjEH@@	CN1CCN(CC1)C2=CC=CC(=C2)NC3=N[N]4C=CC=C(C5=CC=C(C=C5)[S](C)(=O)=O)C4=N3	L3000-384-04
SK.AC.04	C18	SKAC-S.02	P13	P	13	S3751	Quinidine sulfate	in 10mM DMSO	Sodium Channel	Transmembrane Transporters	648.83	6591-63-5	enurEH@GBfSXDLBJDkeZvp@cII@xidieEhXhdmahidieEhXhdm`MCOHaiaelR^YPxptuj`@@bjjjZ@@BJjjiB`h@@	O.O.COC1=CC2=C(C=C1)N=CC=C2C(O)C3CC4CCN3CC4C=C.COC5=CC6=C(C=C5)N=CC=C6C(O)C7CC8CCN7CC8C=C.O[S](O)(=O)=O	L3000-384-04
SK.AC.02	H15	SKAC-S.02	A14	A	14	S1776	Toremifene Citrate	in 10mM DMSO	Estrogen/progestogen Receptor	Endocrinology & Hormones	598.08	89778-27-8	ee]XAH@EnkohV^QYPHcHdhhhdhhldmmde@UMIdhihDeTTuUHT@@@@UUMUTs@@PDP	CN(C)CCOC1=CC=C(C=C1)\C(=C(CCCl)/C2=CC=CC=C2)C3=CC=CC=C3.OC(=O)CC(O)(CC(O)=O)C(O)=O	L3000-384-02
SK.AC.02	J05	SKAC-S.02	B14	B	14	S1693	Carbamazepine	in 10mM DMSO	Sodium Channel,Autophagy	Transmembrane Transporters	236.27	298-46-4	fdeQ@@DXAdTTtTTRbqUXp_QZh@``A@@@	NC(=O)N1C2=C(C=CC=C2)C=CC3=C1C=CC=C3	L3000-384-02
SK.AC.02	K14	SKAC-S.02	C14	C	14	S1975	Aripiprazole	in 10mM DMSO	5-HT Receptor	Neuronal Signaling	448.39	129722-12-9	egh\DD@FKAdc`H`bHrJJJYPiYIIJIJYJ\BFV]S[WPQAUUUPAELQ@@@	ClC1=CC=CC(=C1Cl)N2CCN(CCCCOC3=CC=C4CCC(=O)NC4=C3)CC2	L3000-384-02
SK.AC.02	M03	SKAC-S.02	D14	D	14	S1523	Voxtalisib (SAR245409, XL765) Analogue	in 10mM DMSO	mTOR,PI3K	PI3K/Akt/mTOR	599.66	1349796-36-6	em_ZFH@LAKGLhDCg`^P@cIIBhhdeEiddhedihmEdcLmOK@jimofQUj@@B@h@`FbB`b`@@@@	COC1=CC(=CC(=C1)NC2=NC3=CC=CC=C3N=C2N[S](=O)(=O)C4=CC=C(NC(=O)C5=CC=C(C)C(=C5)OC)C=C4)OC	L3000-384-02
SK.AC.02	N10	SKAC-S.02	E14	E	14	S2131	Roflumilast	in 10mM DMSO	PDE	Metabolism	403.21	162401-32-3	fegQ``BLTGHH`TPNPgHYEEDeMKDeLdeEFR}EoXHJF@HjjhH@@	FC(F)OC1=CC=C(C=C1OCC2CC2)C(=O)NC3=C(Cl)C=NC=C3Cl	L3000-384-02
SK.AC.02	O16	SKAC-S.02	F14	F	14	S2014	BMS-265246	in 10mM DMSO	CDK	Cell Cycle	345.34	582315-72-8	fi{pa@@u[IpICdadTTRbbltRTrRKAASUlADMAAESPP@@	CCCCOC1=C2C=N[NH]C2=NC=C1C(=O)C3=C(F)C=C(C)C=C3F	L3000-384-02
SK.AC.03	A17	SKAC-S.02	G14	G	14	S2314	Kaempferol	in 10mM DMSO	Fatty Acid Synthase,Estrogen/progestogen Receptor	Endocrinology & Hormones	286.23	520-18-3	fj}@p@@DEiI\bbbfbTtQRQXHwhyZdJH@BJ@@@	OC1=CC=C(C=C1)C2=C(O)C(=O)C3=C(O)C=C(O)C=C3O2	L3000-384-03
SK.AC.03	C18	SKAC-S.02	H14	H	14	S2621	AZD5438	in 10mM DMSO	CDK	Cell Cycle	371.46	602306-29-6	feghb@EFlelD@BLddLrVRbRffbR`i^bUjt@E@DSUTB@@	CC(C)[N]1C(=NC=C1C2=NC(=NC=C2)NC3=CC=C(C=C3)[S](C)(=O)=O)C	L3000-384-03
SK.AC.03	E18	SKAC-S.02	I14	I	14	S2622	PP121	in 10mM DMSO	DNA-PK,mTOR,PDGFR,Src,VEGFR,Bcr-Abl	Protein Tyrosine Kinase	319.36	1092788-83-4	fagx@@@XhJPVyHhmLhmEDddbjLEJITy[tHBf`hJJRJ@@	NC1=NC=NC2=C1C(=N[N]2C3CCCC3)C4=CN=C5[NH]C=CC5=C4	L3000-384-03
SK.AC.03	G16	SKAC-S.02	J14	J	14	S2607	Buflomedil HCl	in 10mM DMSO	Adrenergic Receptor	Neuronal Signaling	343.85	35543-24-9	fn}`R@@pDjHHaAYefU_yWSjmZBbJJjjH@@	Cl.COC1=CC(=C(C(=O)CCCN2CCCC2)C(=C1)OC)OC	L3000-384-03
SK.AC.03	I07	SKAC-S.02	K14	K	14	S2262	Apigenin	in 10mM DMSO	P450 (e.g. CYP17)	Metabolism	270.24	520-36-5	fbmAP@@\e{NQQQJJKFIKYgEFbehFH`HB`@@	OC1=CC=C(C=C1)C2=CC(=O)C3=C(O2)C=C(O)C=C3O	L3000-384-03
SK.AC.03	K08	SKAC-S.02	L14	L	14	S2543	Ceftiofur HCl	in 10mM DMSO	Anti-infection	Microbiology	560.02	103980-44-5	elZZNB@BIBidSO@hfam`Hb@H\BO`c@hheDddeMEXheMDdejAFNGo`XZjjiiffZfYjidBAJ@	Cl.CO/N=C(/C(=O)NC1C2SCC(=C(N2C1=O)C(O)=O)CSC(=O)C3=CC=CO3)C4=CSC(=N4)N	L3000-384-03
SK.AC.03	L22	SKAC-S.02	M14	M	14	S2801	AZD4547	in 10mM DMSO	FGFR	Angiogenesis	463.57	1035270-39-3	edZZL@@DNMOA`KolbbTTRRQRTRRbbRlRrefaePqssTCAIUUPUAEQP@@@	COC1=CC(=CC(=C1)OC)CCC2=CC(=N[NH]2)NC(=O)C3=CC=C(C=C3)N4CC(C)NC(C)C4	L3000-384-03
SK.AC.03	O04	SKAC-S.02	N14	N	14	S2515	Vardenafil HCl Trihydrate	in 10mM DMSO	PDE	Metabolism	579.11	330808-88-3	efZVND@BGDlfgdLBmlRZPHb@HpJRFJIIKSJIIKQIJGX@ZNVA]SWOKUAPTSUUSKUQP@@	O.O.O.Cl.CCCC1=NC(=C2[N]1N=C(NC2=O)C3=CC(=CC=C3OCC)[S](=O)(=O)N4CCN(CC)CC4)C	L3000-384-03
SK.AC.04	A05	SKAC-S.02	O14	O	14	S2817	Torin 2	in 10mM DMSO	ATM/ATR,mTOR	PI3K/Akt/mTOR	432.4	1223001-51-1	e`RRHL@IJcoo@IABPpdLbdLRTttTTTLUVbRpb`QVUWPusuT@QPLA@D@DH@@@	NC1=CC=C(C=N1)C2=CC=C3N=CC4=C(N(C(=O)C=C4)C5=CC=CC(=C5)C(F)(F)F)C3=C2	L3000-384-04
SK.AC.04	C19	SKAC-S.02	P14	P	14	S2919	IOX2	in 10mM DMSO	HIF	Angiogenesis	352.34	931398-72-0	fegQP@DVAhpyyEEEEDeDeBlemFB}foVjXJX@`HZ@@@	OC(=O)CNC(=O)C1=C(O)C2=C(C=CC=C2)N(CC3=CC=CC=C3)C1=O	L3000-384-04
SK.AC.02	H17	SKAC-S.02	A15	A	15	S1792	Simvastatin	in 10mM DMSO	HMG-CoA Reductase	Metabolism	418.57	79902-63-9	eg`PJ@@@DALalbbRbvTTTTTjradUCGdQUSUUUUUMUMUS@@@	CCC(C)(C)C(=O)OC1CC(C)C=C2C=CC(C)C(CCC3CC(O)CC(=O)O3)C12	L3000-384-02
SK.AC.02	J06	SKAC-S.02	B15	B	15	S2098	Bexarotene	in 10mM DMSO	Retinoid Receptor	Metabolism	348	153559-49-0	feg@`@@HR[e]fy]ZZxHLR}Z@BdBBjj``@@	CC1=CC2=C(C=C1C(=C)C3=CC=C(C=C3)C(O)=O)C(C)(C)CCC2(C)C	L3000-384-02
SK.AC.02	K16	SKAC-S.02	C15	C	15	S2012	PCI-34051	in 10mM DMSO	HDAC	Epigenetics	296.32	950762-95-5	ffcQ`@DR@PjSKZwOrnbUjr\mPAET@EB@@@	COC1=CC=C(C[N]2C=CC3=C2C=C(C=C3)C(=O)NO)C=C1	L3000-384-02
SK.AC.02	M05	SKAC-S.02	D15	D	15	S1533	R406 (free base)	in 10mM DMSO	Syk	Angiogenesis	470.45	841290-80-0	edZVJH@BJFIEHfniek`IAIfUvUYmUem^vNGDbafmhBB``B@jIjj`H@@	COC1=C(OC)C(=CC(=C1)NC2=NC(=C(F)C=N2)NC3=NC4=C(OC(C)(C)C(=O)N4)C=C3)OC	L3000-384-02
SK.AC.02	N11	SKAC-S.02	E15	E	15	S1747	Nimodipine	in 10mM DMSO	Autophagy,Calcium Channel	Transmembrane Transporters	418.44	66085-59-4	fg QpBHA@aNZmOBT]dTtRTLTTTTReJbJxIpV`@jYjZZjjJDj@@	COCCOC(=O)C1=C(C)NC(=C(C1C2=CC=CC(=C2)[N+]([O-])=O)C(=O)OC(C)C)C	L3000-384-02
SK.AC.02	O18	SKAC-S.02	F15	F	15	S2028	Diclazuril	in 10mM DMSO	Anti-infection	Microbiology	407.64	101831-37-2	fegHc@MF}TlpQGH`\QdTTRbbJbfRTVJXIKZ}`HbkB`VJPhTH@@	ClC1=CC=C(C=C1)C(C#N)C2=C(Cl)C=C(C=C2Cl)N3N=CC(=O)NC3=O	L3000-384-02
SK.AC.03	A18	SKAC-S.02	G15	G	15	S2619	MG-132	in 10mM DMSO	Proteasome	Proteases	475.62	133407-82-6	edT\J@@LCN`DMFglbbRTTTRVTVebrbaVgfSUU@tEQSUUMP@@@	CC(C)CC(NC(=O)C(CC(C)C)NC(=O)C(CC(C)C)NC(=O)OCC1=CC=CC=C1)C=O	L3000-384-03
SK.AC.03	C20	SKAC-S.02	H15	H	15	S2634	Rebastinib (DCC-2036)	in 10mM DMSO	Bcr-Abl	Angiogenesis	553.59	1020172-07-9	ei[^LH@BM@bnkfYEC`ICHhhddilhhdheCEhdiLitfALnbfob^QXHHfhIBh`fBj@@D@@@	CNC(=O)C1=NC=CC(=C1)OC2=CC(=C(NC(=O)NC3=CC(=N[N]3C4=CC5=C(C=C4)N=CC=C5)C(C)(C)C)C=C2)F	L3000-384-03
SK.AC.03	E20	SKAC-S.02	I15	I	15	S2635	CCT128930	in 10mM DMSO	Akt	PI3K/Akt/mTOR	341.84	885499-61-6	fa{hB@INCUhHaIe]ZuvVUhrslu[v@Bjjh@bRH@@	NC1(CCN(CC1)C2=C3C=C[NH]C3=NC=N2)CC4=CC=C(Cl)C=C4	L3000-384-03
SK.AC.03	G18	SKAC-S.02	J15	J	15	S2623	Omecamtiv mecarbil (CK-1827452)	in 10mM DMSO	ATPase	Transmembrane Transporters	401.43	873697-71-3	fk ib@BJLVnikAHILsKmvkNksleDkQpPTSUTDDMQ@@@	COC(=O)N1CCN(CC1)CC2=CC=CC(=C2F)NC(=O)NC3=CN=C(C)C=C3	L3000-384-03
SK.AC.03	I08	SKAC-S.02	K15	K	15	S2542	Phenformin HCl	in 10mM DMSO	AMPK	PI3K/Akt/mTOR	241.72	834-28-6	f`~hB@HXIpPHc@eDeDUDd{sUMP@@@@	Cl.NC(=N)NC(=N)NCCC1=CC=CC=C1	L3000-384-03
SK.AC.03	K14	SKAC-S.02	L15	L	15	S2593	Tolvaptan	in 10mM DMSO	Vasopressin Receptor	GPCR & G Protein	448.94	150683-30-0	e`\TLH@AFiGA`HcHhdieELiXhdTihhePpYXUT}}@AUULAAS@PDDGA@@	CC1=CC=CC=C1C(=O)NC2=CC(=C(C=C2)C(=O)N3CCCC(O)C4=C3C=CC(=C4)Cl)C	L3000-384-03
SK.AC.03	M03	SKAC-S.02	M15	M	15	S2238	Palomid 529 (P529)	in 10mM DMSO	mTOR	PI3K/Akt/mTOR	406.43	914913-88-5	eghPF@@@D@hlclbbTTRRRRtRJtRVUGBeagbvsT@@AEUT@EPDCa@@	COC1=CC=C(COC2=C(OC)C=C3C(=C2)OC(=O)C4=C3C=CC(=C4)C(C)O)C=C1	L3000-384-03
SK.AC.03	O06	SKAC-S.02	N15	N	15	S2533	Ritodrine HCl	in 10mM DMSO	Adrenergic Receptor	Neuronal Signaling	323.81	23239-51-2	ffmab@MPeTDP`lkmskJ{NYK@AUUP@P@@@	Cl.CC(NCCC1=CC=C(O)C=C1)C(O)C2=CC=C(O)C=C2	L3000-384-03
SK.AC.04	A08	SKAC-S.02	O15	O	15	S3658	O6-Benzylguanine	in 10mM DMSO	Transferase	Metabolism	241.25	19916-73-5	fdei@@L\tYpLdTRTTTRRXmV\FMAD@S@D@@@	NC1=NC2=C(N=C[NH]2)C(=N1)OCC3=CC=CC=C3	L3000-384-04
SK.AC.04	C21	SKAC-S.02	P15	P	15	S2928	TAK-715	in 10mM DMSO	p38 MAPK	MAPK	399.51	303162-79-0	ek`\HH@JO@f`@cIEEEEdeMLliiXdbJCODbmcje`h@HHf@B@@@@	CCC1=NC(=C(S1)C2=CC(=NC=C2)NC(=O)C3=CC=CC=C3)C4=CC=CC(=C4)C	L3000-384-04
SK.AC.02	H19	SKAC-S.02	A16	A	16	S1808	Nifedipine	in 10mM DMSO	Calcium Channel	Transmembrane Transporters	346.33	21829-25-4	fikPpBHA@aNZmaJNrJZJIJFJJJIRdTgAZ@`ifiijH@@	COC(=O)C1=C(C)NC(=C(C1C2=C(C=CC=C2)[N+]([O-])=O)C(=O)OC)C	L3000-384-02
SK.AC.02	J07	SKAC-S.02	B16	B	16	S1713	Piroxicam	in 10mM DMSO	COX	Neuronal Signaling	331.35	36322-90-4	fnspR@L^SAEg@BLddLTTrRbnbRyHpZmVjA`fH@H@@@	CN1C(=C(O)C2=C(C=CC=C2)[S]1(=O)=O)C(=O)NC3=NC=CC=C3	L3000-384-02
SK.AC.02	K18	SKAC-S.02	C16	C	16	S2025	Urapidil HCl	in 10mM DMSO	5-HT Receptor	Neuronal Signaling	423.94	64887-14-5	fkoib@LDexlMCADXDhhhilTeDeeEDeqVRkNuURuUUPPQP@@	Cl.COC1=CC=CC=C1N2CCN(CCCNC3=CC(=O)N(C)C(=O)N3C)CC2	L3000-384-02
SK.AC.02	M06	SKAC-S.02	D16	D	16	S1888	Deflazacort	in 10mM DMSO	Glucocorticoid Receptor	Endocrinology & Hormones	441.52	14484-47-0	e`RXF@@J`KNicglbbRfbTLVRbTrTvreCBag`RQWPsRuUUUUUKUMUP@@	CC(=O)OCC(=O)C12N=C(C)OC1CC3C4CCC5=CC(=O)C=CC5(C)C4C(O)CC23C	L3000-384-02
SK.AC.02	N12	SKAC-S.02	E16	E	16	S2158	KW-2449	in 10mM DMSO	Aurora Kinase,Bcr-Abl,FLT3	Angiogenesis	332.4	1000669-72-6	figI@@DFcdFQQQQIIXiJISIRMjvR}FuPTDSM@AD@`z@	O=C(N1CCNCC1)C2=CC=C(C=C2)/C=C/C3=N[NH]C4=C3C=CC=C4	L3000-384-02
SK.AC.02	O22	SKAC-S.02	F16	F	16	S2064	Balofloxacin	in 10mM DMSO	Topoisomerase	DNA Damage	389.42	127294-70-6	fc pR@B^SHJ}`dLbbbTTRRRbafQbcEVsDhypPUEUMUUSDtCD@@	CNC1CCCN(C1)C2=C(OC)C3=C(C=C2F)C(=O)C(=CN3C4CC4)C(O)=O	L3000-384-02
SK.AC.03	A20	SKAC-S.02	G16	G	16	S2630	GW3965 HCl	in 10mM DMSO	Liver X Receptor	Others	618.51	405911-17-3	eeSXLJ@CAnQPHbRPTdMIBVHrJJJIRYqIQJJIIIKZEJEPLBKOG_XdpDQUUUPA@D@@Tp@@@@	Cl.OC(=O)CC1=CC=CC(=C1)OCCCN(CC(C2=CC=CC=C2)C3=CC=CC=C3)CC4=CC=CC(=C4Cl)C(F)(F)F	L3000-384-03
SK.AC.03	C22	SKAC-S.02	H16	H	16	S2661	WYE-125132 (WYE-132)	in 10mM DMSO	mTOR	PI3K/Akt/mTOR	519.6	1144068-46-1	efS^B@@DLCK@df`Cd\\bbRfRrbRbTRbQbbRnbTbgdUSTquspLIMKU@A@DUUUUUUTCU@@@	CNC(=O)NC1=CC=C(C=C1)C2=NC3=C(C=N[N]3C4CCC5(CC4)OCCO5)C(=N2)N6CC7CCC(C6)O7	L3000-384-03
SK.AC.03	E22	SKAC-S.02	I16	I	16	S2662	ICG-001	in 10mM DMSO	Wnt/beta-catenin	Stem Cells & Wnt	548.63	780757-88-2	eiWRB@@DFCM`OEd\bbbbRRTTTTTQRfbqvQbRXDBJzNf~^ayEZjjjA`h@F@Hh@J@@@@	OC1=CC=C(CC2N3C(CN(CC4=CC=CC5=C4C=CC=C5)C2=O)N(CCC3=O)C(=O)NCC6=CC=CC=C6)C=C1	L3000-384-03
SK.AC.03	G20	SKAC-S.02	J16	J	16	S2636	A66	in 10mM DMSO	PI3K	PI3K/Akt/mTOR	393.53	1166227-08-2	fegha@LDDZ^a`BGAFRJJYQJIFKQJQSCKNrVfffYjjjfjaz`@	CC1=C(SC(=N1)NC(=O)N2CCCC2C(N)=O)C3=CSC(=N3)C(C)(C)C	L3000-384-03
SK.AC.03	I14	SKAC-S.02	K16	K	16	S2590	Pioglitazone	in 10mM DMSO	PPAR	Metabolism	356.44	111025-46-8	fi{Qb@BIqqp@cIEEBmDeddhdlbTMZkZZf@Bj@BhHHh@@	CCC1=CC=C(CCOC2=CC=C(CC3SC(=O)NC3=O)C=C2)N=C1	L3000-384-03
SK.AC.03	K16	SKAC-S.02	L16	L	16	S2611	Ethisterone	in 10mM DMSO	Estrogen/progestogen	Endocrinology & Hormones	312.45	434-03-7	fnk@`@@ErJIJZIPiSQJVcEZ]zNVfjjjjjnj@@	CC12CCC(=O)C=C1CCC3C2CCC4(C)C3CCC4(O)C#C	L3000-384-03
SK.AC.03	M04	SKAC-S.02	M16	M	16	S2512	Tenoxicam	in 10mM DMSO	Immunology & Inflammation related	Immunology & Inflammation	337.38	59804-37-4	ffcpQ@L^cAEg@BMAFRRFJJYIQjIKdmFKUZiffZ@B`@@	CN1C(=C(O)C2=C(C=CS2)[S]1(=O)=O)C(=O)NC3=CC=CC=N3	L3000-384-03
SK.AC.03	O10	SKAC-S.02	N16	N	16	S2561	Clomifene citrate	in 10mM DMSO	Estrogen/progestogen Receptor	Endocrinology & Hormones	598.08	50-41-9	ee]XAH@AjkohV^QYPHcHhhhdhhldmmdeD`UMIdhiHxEddURE@@@@EUUMUTs@@PHH	CCN(CC)CCOC1=CC=C(C=C1)C(=C(Cl)/C2=CC=CC=C2)/C3=CC=CC=C3.OC(=O)CC(O)(CC(O)=O)C(O)=O	L3000-384-03
SK.AC.04	A09	SKAC-S.02	O16	O	16	S2854	BML-190	in 10mM DMSO	Cannabinoid Receptor	GPCR & G Protein	426.89	2854-32-2	eghTBH@INaJfk`HaIe]nYe_V^uhXL\brNn`@fhFBJZjhb@@@	COC1=CC2=C(C=C1)[N](C(=C2CC(=O)N3CCOCC3)C)C(=O)C4=CC=C(Cl)C=C4	L3000-384-04
SK.AC.04	D03	SKAC-S.02	P16	P	16	S3015	Amoxicillin	in 10mM DMSO	Anti-infection	Microbiology	365.4	26787-78-0	fi{qR@FJchuoC@DYHiEDTheYihdmagIM{UUULsT@EP@@	CC1(C)SC2C(NC(=O)C(N)C3=CC=C(O)C=C3)C(=O)N2C1C(O)=O	L3000-384-04
SK.AC.02	H21	SKAC-S.02	A17	A	17	S1831	Carvedilol	in 10mM DMSO	Adrenergic Receptor	Neuronal Signaling	406.47	72956-09-3	eghTB@@MO@IJildTRbTTTIRVrTTRPafedVVuuADU@PQTDDDDEA@@	COC1=CC=CC=C1OCCNCC(O)COC2=C3C(=CC=C2)[NH]C4=C3C=CC=C4	L3000-384-02
SK.AC.02	J08	SKAC-S.02	B17	B	17	S2111	Lapatinib	in 10mM DMSO	EGFR,HER2	Protein Tyrosine Kinase	581.06	231277-92-2	eaSRBL@IGNhRCjVPHbjPIBLbbbRRrbbRTTrUVbRrRTc@dSVWTrswtDDU@@@P@TuURp@`@@	C[S](=O)(=O)CCNCC1=CC=C(O1)C2=CC=C3N=CN=C(NC4=CC=C(OCC5=CC=CC(=C5)F)C(=C4)Cl)C3=C2	L3000-384-02
SK.AC.02	K20	SKAC-S.02	C17	C	17	S2042	Cyproterone Acetate	in 10mM DMSO	Androgen Receptor	Endocrinology & Hormones	416.94	427-51-0	ekhPBH@CFim`HcHhhdiDheh]EhUEFAIKKO@dljjVjjZjjjfZj`@@	CC(=O)OC1(CCC2C3C=C(Cl)C4=CC(=O)C5CC5C4(C)C3CCC12C)C(C)=O	L3000-384-02
SK.AC.02	M07	SKAC-S.02	D17	D	17	S1555	AZD8055	in 10mM DMSO	mTOR	PI3K/Akt/mTOR	465.54	1009298-09-2	edVZB@@JAICG@Eo`\dRTvbRbRTTtRfJtrQEFe`QWRquuUT@AATUA@UTD@@@	COC1=C(CO)C=C(C=C1)C2=NC3=C(C=C2)C(=NC(=N3)N4CCOCC4C)N5CCOCC5C	L3000-384-02
SK.AC.02	N13	SKAC-S.02	E17	E	17	S1768	Cefditoren Pivoxil	in 10mM DMSO	Anti-infection	Microbiology	620.72	117467-28-4	eiSVNL@LABekj]GO@ailP@ahHQBLdTRbRRRfbvbbRbTRRlqdHxhXNnaQjjjfVZffijifjiXA@qrP	CO\N=C(/C(=O)NC1C2SCC(=C(N2C1=O)C(=O)OCOC(=O)C(C)(C)C)\C=C/C3=C(C)N=CS3)C4=CSC(=N4)N	L3000-384-02
SK.AC.02	P05	SKAC-S.02	F17	F	17	S1702	Didanosine	in 10mM DMSO	Reverse Transcriptase	Microbiology	236.23	69655-05-6	fhyI`@DTyHF`yEDhdbhdls`iV\uRmUUU@@@	OCC1CCC(O1)[N]2C=NC3=C2N=CNC3=O	L3000-384-02
SK.AC.03	A22	SKAC-S.02	G17	G	17	S2660	MK-0752	in 10mM DMSO	Beta Amyloid,Gamma-secretase	Proteases	442.9	471905-41-6	fk @P`ARv\DQpHSH]dLbbRrdLbbRbQRJThrMRm`@ej`jBJib@@@	OC(=O)CCC1CCC(CC1)(C2=C(F)C=CC(=C2)F)[S](=O)(=O)C3=CC=C(Cl)C=C3	L3000-384-03
SK.AC.03	D03	SKAC-S.02	H17	H	17	S2349	Rutaecarpine	in 10mM DMSO	COX	Neuronal Signaling	287.32	84-26-4	ffkq@@DBlAIfYe^}uVBTxw`qKUj`ZBR`B`@@@	O=C1N2CCC3=C([NH]C4=C3C=CC=C4)C2=NC5=C1C=CC=C5	L3000-384-03
SK.AC.03	F04	SKAC-S.02	I17	I	17	S2673	Trametinib (GSK1120212)	in 10mM DMSO	MEK	MAPK	615.39	871700-17-3	ejYZBD@AELb`PdilPJqbPrJIJEJJJJZKZKJJUJ[RccrHii[[zF@HjZifjih@bXZ@@@	CN1C(=O)C(=C2N(C(=O)N(C3CC3)C(=O)C2=C1NC4=CC=C(I)C=C4F)C5=CC(=CC=C5)NC(C)=O)C	L3000-384-03
SK.AC.03	G21	SKAC-S.02	J17	J	17	S2341	(-)-Parthenolide	in 10mM DMSO	HDAC,NF-?B,Mdm2,p53	NF-?B	248.32	20554-84-1	fdeA`@@Hddrsl|oDYIW`mSUUUMTBGh	CC/1=C\CCC2(C)OC2C3OC(=O)C(=C)C3CC1	L3000-384-03
SK.AC.03	I16	SKAC-S.02	K17	K	17	S2610	Lonidamine	in 10mM DMSO	Others	Others	321.16	50264-69-2	fj}Pa@AJSdDQJHRYeWmeVV\MZIXBBjP`XH@@	OC(=O)C1=N[N](CC2=C(Cl)C=C(Cl)C=C2)C3=CC=CC=C13	L3000-384-03
SK.AC.03	K18	SKAC-S.02	L17	L	17	S2625	Fostamatinib (R788)	in 10mM DMSO	Syk	Angiogenesis	580.46	901119-35-5	ea]VID@FIDjemhDLBMGH\ZPO@ZPrRSEQQQJZJOQJJUQIQIKFN^YSK@hmUTCDUDAAPAEUP@@@	COC1=C(OC)C(=CC(=C1)NC2=NC=C(F)C(=N2)NC3=CC=C4OC(C)(C)C(=O)N(CO[P](O)(O)=O)C4=N3)OC	L3000-384-03
SK.AC.03	M05	SKAC-S.02	M17	M	17	S2254	4-Demethylepipodophyllotoxin(NSC-122819,VM-26)	in 10mM DMSO	Microtubule Associated	Cytoskeletal Signaling	400.38	6559-91-7	ekhPA@@@DGBjnamdfVyYeUueURFIE@ldfaifjj`B@Bbjj``@@	COC1=C(O)C(=CC(=C1)C2C3C(COC3=O)C(O)C4=CC5=C(OCO5)C=C24)OC	L3000-384-03
SK.AC.03	O12	SKAC-S.02	N17	N	17	S2579	Zidovudine	in 10mM DMSO	Reverse Transcriptase	Microbiology	267.24	30516-87-1	flehPBDX}EHAJCFT}dTTRTRRJRsNFluTtuUKP@@	CC1=CN(C2CC(N=[N+]=[N-])C(CO)O2)C(=O)NC1=O	L3000-384-03
SK.AC.04	A10	SKAC-S.02	O17	O	17	S3672	Cefonicid sodium	in 10mM DMSO	Anti-infection	Microbiology	586.53	61270-78-8	ejVVAJBJFAEOAhDLBjfec`@bPHbBL]@gPpzklYIgIIJheMeEDhihtiihd`AEHllnhTUjiffjifij@Bh@@@	[Na+].[Na+].OC(C(=O)NC1C2SCC(=C(N2C1=O)C([O-])=O)CSC3=NN=N[N]3C[S]([O-])(=O)=O)C4=CC=CC=C4	L3000-384-04
SK.AC.04	D07	SKAC-S.02	P17	P	17	S3043	Rofecoxib	in 10mM DMSO	COX	Neuronal Signaling	314.36	162011-90-7	ffc@R@HH|d@QddafRrbbTVVEIwbuV`@fjA@H@@	C[S](=O)(=O)C1=CC=C(C=C1)C2=C(C(=O)OC2)C3=CC=CC=C3	L3000-384-04
SK.AC.02	H22	SKAC-S.02	A18	A	18	S2222	PF-3716556	in 10mM DMSO	ATPase,Proton Pump	Transmembrane Transporters	394.47	928774-43-0	ek`RL@@DIGO@MAlbbbbrRbrVTtRbaTL|BzFVNZijZiZhJBJbBJ`@	CN(CCO)C(=O)C1=C[N]2C=C(C)N=C2C(=C1)NC3CCOC4=CC=CC(=C34)C	L3000-384-02
SK.AC.02	J12	SKAC-S.02	B18	B	18	S2155	LY2608204	in 10mM DMSO	Others	Others	559.81	1234703-40-2	ejU\LL@Hn`XD@`@ahHnBLddLTRNTbbJbbRRqRTRxDTt\|fNVvqIV`hBjZjfjjjjbf@@@	O=C(NC1=NC=C(SCCN2CCCC2)S1)C3(CC3C4CCCCC4)C5=CC=C(C=C5)[S](=O)(=O)C6CC6	L3000-384-02
SK.AC.02	K21	SKAC-S.02	C18	C	18	S1655	Ezetimibe	in 10mM DMSO	LDL	Metabolism	409.4	163222-33-1	eghXLD@NEJn`IBzPRYWYgYU^^uzFIMDbmch@JfhHHj@BH@@@	OC(CCC1C(N(C1=O)C2=CC=C(F)C=C2)C3=CC=C(O)C=C3)C4=CC=C(F)C=C4	L3000-384-02
SK.AC.02	M09	SKAC-S.02	D18	D	18	S1569	Tazarotene	in 10mM DMSO	Retinoid Receptor	Metabolism	351.46	118292-40-3	fi{`b@OUZ@HrQQJKJXiQIYSJgARSf`bBk`@fj@@@	CCOC(=O)C1=CN=C(C=C1)C#CC2=CC3=C(SCCC3(C)C)C=C2	L3000-384-02
SK.AC.02	N14	SKAC-S.02	E18	E	18	S2173	Telotristat Etiprate (LX 1606 Hippurate)	in 10mM DMSO	Hydroxylase	Metabolism	754.15	1137608-69-5	ejq~FB@FABaidU[BZQT|pHbJPRdLiCHhdihdeEeIiThcDediidLheDdhjNMCNagohrx@biZjh@J@BjZfhHFB@@@@	CCOC(=O)C(N)CC1=CC=C(C=C1)C2=CC(=NC(=N2)N)OC(C3=CC=C(Cl)C=C3[N]4C=CC(=N4)C)C(F)(F)F.OC(=O)CNC(=O)C5=CC=CC=C5	L3000-384-02
SK.AC.02	P07	SKAC-S.02	F18	F	18	S1718	Adefovir Dipivoxil	in 10mM DMSO	Reverse Transcriptase	Microbiology	501.47	142340-99-6	ed\ZAH@Dmk`XXDLNAIG@`O@hbHqDQDQDRDaLbLbD`XQDqCko`VjjjifjjjA@h@@@	CC(C)(C)C(=O)OCO[P](=O)(COCC[N]1C=NC2=C1N=CN=C2N)OCOC(=O)C(C)(C)C	L3000-384-02
SK.AC.03	B04	SKAC-S.02	G18	G	18	S2671	AS-252424	in 10mM DMSO	PI3K	PI3K/Akt/mTOR	305.28	900515-16-4	fj}`Q@BXyHH@`ladbbaVbRtTVqJZLgMMKSTDAR@aQ@	OC1=C(C=CC(=C1)F)C2=CC=C(O2)\C=C3/SC(=O)NC3=O	L3000-384-03
SK.AC.03	D04	SKAC-S.02	H18	H	18	S2672	PF-00562271 Besylate	in 10mM DMSO	FAK	Angiogenesis	665.66	939791-38-5	ekP~FJ@KHnigoeXDLMCCP@aPHAdHYAFPrRRqI@rPsSJKYQJJZSVIJYXRPihy{dUWUZ@AZh@b`BJj@Bi@H@@	CN(C1=C(CNC2=C(C=NC(=N2)NC3=CC=C4NC(=O)CC4=C3)C(F)(F)F)C=CC=N1)[S](C)(=O)=O.O[S](=O)(=O)C5=CC=CC=C5	L3000-384-03
SK.AC.03	F06	SKAC-S.02	I18	I	18	S2692	TG101209	in 10mM DMSO	c-RET,FLT3,JAK	JAK/STAT	509.67	936091-14-4	eb^^DH@LK@jfkdXD@@cIIBhiDkMheEJhdlhdlXyeUl]BbmPUAD@QP@UUPD@@@	CN1CCN(CC1)C2=CC=C(NC3=NC=C(C)C(=N3)NC4=CC(=CC=C4)[S](=O)(=O)NC(C)(C)C)C=C2	L3000-384-03
SK.AC.03	G22	SKAC-S.02	J18	J	18	S2663	WAY-100635 Maleate	in 10mM DMSO	5-HT Receptor	Neuronal Signaling	538.64	1092679-51-0	enYRF@@E@ng`DFNAD\bfR`JbbbbRRRvaRrbbRJFZfn^IYZYfjhJ`hjjBBH`BCA@	COC1=C(C=CC=C1)N2CCN(CC2)CCN(C(=O)C3CCCCC3)C4=NC=CC=C4.OC(=O)\C=C/C(O)=O	L3000-384-03
SK.AC.03	I17	SKAC-S.02	K18	K	18	S2321	Magnolol	in 10mM DMSO	NF-?B	NF-?B	266.33	528-43-8	fbu@`@@JRYegeuuYHshH@HHjT@@@	OC1=C(C=C(CC=C)C=C1)C2=CC(=CC=C2O)CC=C	L3000-384-03
SK.AC.03	K20	SKAC-S.02	L18	L	18	S2656	PF-04929113 (SNX-5422)	in 10mM DMSO	HSP (e.g. HSP90)	Cytoskeletal Signaling	521.53	908115-27-5	ejQZBL@JNJcb]M`TPIABPpdLbdLRbTRfrTTjTTRNRfxdlBRZ^~jfif``jJijjZh`@@	CC1(C)CC(=O)C2=C(C1)[N](N=C2C(F)(F)F)C3=CC=C(C(N)=O)C(=C3)NC4CCC(CC4)OC(=O)CN	L3000-384-03
SK.AC.03	M14	SKAC-S.02	M18	M	18	S2601	Gliclazide	in 10mM DMSO	Potassium Channel	Transmembrane Transporters	323.41	21187-98-4	ffcqb@LRMA@`AFRREQQKKQIYKUhiKUZ`XHjjhh@@	CC1=CC=C(C=C1)[S](=O)(=O)NC(=O)NN2CC3CCCC3C2	L3000-384-03
SK.AC.03	O14	SKAC-S.02	N18	N	18	S2602	Acemetacin	in 10mM DMSO	COX	Neuronal Signaling	415.82	53164-05-9	fk `r@IBjwns`bDfUvyfU}Y}jLLzNX@IjA`bfjX`@@	COC1=CC2=C(C=C1)[N](C(=C2CC(=O)OCC(O)=O)C)C(=O)C3=CC=C(Cl)C=C3	L3000-384-03
SK.AC.04	A11	SKAC-S.02	O18	O	18	S2867	WHI-P154	in 10mM DMSO	EGFR,JAK	JAK/STAT	376.2	211555-04-3	fnsqb@AJ|SIPXbSL{llkjkNV}ELDAP@@ET@@@	COC1=CC2=NC=NC(=C2C=C1OC)NC3=CC=C(O)C(=C3)Br	L3000-384-04
SK.AC.04	D09	SKAC-S.02	P18	P	18	S3078	Beclomethasone dipropionate	in 10mM DMSO	Glucocorticoid Receptor	Endocrinology & Hormones	521.04	5534-09-08	eb^PNH@AJfecghPHcHiEHhhhblXdiliilmLiyiXyDdUUUUSMUSULuSUT@@@	CCC(=O)OCC(=O)C1(OC(=O)CC)C(C)CC2C3CCC4=CC(=O)C=CC4(C)C3(Cl)C(O)CC12C	L3000-384-04
SK.AC.02	I03	SKAC-S.02	A19	A	19	S1515	Pracinostat (SB939)	in 10mM DMSO	HDAC	Cytoskeletal Signaling	358.48	929016-96-6	fe{H`@DZ\TADfWYVuUU[UFlyjX@ajjjjHDBP	CCCCC1=NC2=CC(=CC=C2[N]1CCN(CC)CC)\C=C\C(=O)NO	L3000-384-02
SK.AC.02	J14	SKAC-S.02	B19	B	19	S2169	Rosuvastatin Calcium	in 10mM DMSO	HMG-CoA Reductase	Metabolism	500.57	147098-20-2	glIE`XhXB@bQReJdFAY\APlQK\~`hPAQ@BId`bBEt`@VErGlBdaffRbTRbRNRaTr`LdLtrTRbTRQrTJfTtVJgPtz[Cej`BHJ`RjjfVj@H`jAJjjX@@HBdV`	[Ca++].CC(C)C1=C(\C=C\C(O)CC(O)CC([O-])=O)C(=NC(=N1)N(C)[S](C)(=O)=O)C2=CC=C(F)C=C2.CC(C)C3=C(\C=C\C(O)CC(O)CC([O-])=O)C(=NC(=N3)N(C)[S](C)(=O)=O)C4=CC=C(F)C=C4	L3000-384-02
SK.AC.02	K22	SKAC-S.02	C19	C	19	S2059	Terazosin HCl Dihydrate	in 10mM DMSO	Adrenergic Receptor	Neuronal Signaling	459.92	70024-40-7	fo hr@LV|GLNSW]xHc@eEEDdeUDeEddd`EVtYI^cZjjj`B@BjhHDH@@	O.O.Cl.COC1=CC2=C(C=C1OC)C(=NC(=N2)N3CCN(CC3)C(=O)C4CCCO4)N	L3000-384-02
SK.AC.02	M10	SKAC-S.02	D19	D	19	S1920	Haloperidol	in 10mM DMSO	Dopamine Receptor	Neuronal Signaling	375.86	52-86-8	feg`a@KBRBHgHILkmZzk\ktXZwQp@UUUTp@Q@@@	OC1(CCN(CCCC(=O)C2=CC=C(F)C=C2)CC1)C3=CC=C(Cl)C=C3	L3000-384-02
SK.AC.02	N15	SKAC-S.02	E19	E	19	S1782	Azacitidine	in 10mM DMSO	DNA Methyltransferase	DNA Damage	244.2	320-67-2	fhiIP@DXxHDc^CdTRbfaTVUNZltuUUUL@@	NC1=NC(=O)N(C=N1)C2OC(CO)C(O)C2O	L3000-384-02
SK.AC.02	P08	SKAC-S.02	F19	F	19	S2118	Ibutilide Fumarate	in 10mM DMSO	Sodium Channel	Transmembrane Transporters	885.23	122647-32-9	ec}rED@L@keXDCMcfRvu}p@aXHrRPzIKJYIQIYICRPzIKJYIQIYICJYJRJXdkT@EUUUURu@AUUUUTts@AAW@	CCCCCCCN(CC)CCCC(O)C1=CC=C(N[S](C)(=O)=O)C=C1.CCCCCCCN(CC)CCCC(O)C2=CC=C(N[S](C)(=O)=O)C=C2.OC(=O)\C=C\C(O)=O	L3000-384-02
SK.AC.03	B06	SKAC-S.02	G19	G	19	S2688	R547	in 10mM DMSO	CDK	Cell Cycle	441.45	741713-40-6	eg`ZBL@LECK@hDLi`@cjPvdLddLrVRbRaTtTTtPdgdRqruUU@DSADQP@@@	COC1=CC=C(F)C(=C1C(=O)C2=C(N)N=C(NC3CCN(CC3)[S](C)(=O)=O)N=C2)F	L3000-384-03
SK.AC.03	D06	SKAC-S.02	H19	H	19	S2689	WAY-600	in 10mM DMSO	mTOR	PI3K/Akt/mTOR	494.59	1062159-35-6	ej]QH@@JNCGOMkdPLdRVTRbbVbrTTrRURbRHhTL\|JzVnvNqIjj@HiBBbjZ`@bJ@@@	C1CN(CCO1)C2=NC(=NC3=C2C=N[N]3C4CCN(CC4)CC5=CC=CN=C5)C6=CC7=C([NH]C=C7)C=C6	L3000-384-03
SK.AC.03	F07	SKAC-S.02	I19	I	19	S2377	Biochanin A	in 10mM DMSO	FAAH	Metabolism	284.26	491-80-5	fj}AP@@BUGNQQQQQQPeIE\EipTmALP@DU@@@	COC1=CC=C(C=C1)C2=COC3=CC(=CC(=C3C2=O)O)O	L3000-384-03
SK.AC.03	H05	SKAC-S.02	J19	J	19	S2366	Taxifolin (Dihydroquercetin)	in 10mM DMSO	VEGFR	Angiogenesis	304.25	480-18-2	ffcAp@@LDhNZyEEEEEMcDeh^BuYIV`jH`HHh@@@	OC1C(OC2=CC(=CC(=C2C1=O)O)O)C3=CC(=C(O)C=C3)O	L3000-384-03
SK.AC.03	I18	SKAC-S.02	K19	K	19	S2624	OSI-027	in 10mM DMSO	mTOR	PI3K/Akt/mTOR	406.44	936890-98-1	egdVL@@EMKDbj`DElbfbRrbTRRbRQRbW@acdQSWVqsUUSUSSUAAR`@@@	COC1=CC=CC2=C1[NH]C(=C2)C3=C4[N](N=CN=C4N)C(=N3)C5CCC(CC5)C(O)=O	L3000-384-03
SK.AC.03	K21	SKAC-S.02	L19	L	19	S2344	Piperine	in 10mM DMSO	P450 (e.g. CYP17)	Metabolism	285.34	94-62-2	fj}a`@D@bUIfUWvUmDhJ\eZijf@HjHBJRh	O=C(\C=C\C=C\C1=CC2=C(OCO2)C=C1)N3CCCCC3	L3000-384-03
SK.AC.03	M18	SKAC-S.02	M19	M	19	S2626	Rabusertib (LY2603618)	in 10mM DMSO	Chk	Cell Cycle	436.3	911222-45-2	fmwib@AVSWlcAAbYEEDldeEeEDdebseQ}g@PUSUPTDQDGT@@	CC1=NC=C(NC(=O)NC2=C(OCC3CNCCO3)C=C(C)C(=C2)Br)N=C1	L3000-384-03
SK.AC.03	O16	SKAC-S.02	N19	N	19	S2617	TAK-733	in 10mM DMSO	MEK	MAPK	504.23	1035555-63-5	fcoHS@AQRTNY{AVLdCRFQQIPiQQSQJYXjZgGQJv@HijYiijhj@z@@	CN1C(=O)C(=C(NC2=CC=C(I)C=C2F)C3=C1N=CN(CC(O)CO)C3=O)F	L3000-384-03
SK.AC.04	A15	SKAC-S.02	O19	O	19	S2897	ZM 306416	in 10mM DMSO	VEGFR	Protein Tyrosine Kinase	333.74	690206-97-4	fnspa@AJ}dhHadadTRTJTRbRrRUNV}EL@QP@@ET@@@	COC1=CC2=NC=NC(=C2C=C1OC)NC3=C(F)C=C(Cl)C=C3	L3000-384-04
SK.AC.04	D11	SKAC-S.02	P19	P	19	S3116	Sulfathiazole	in 10mM DMSO	Anti-infection	Microbiology	255.32	72-14-0	f`qpa@LR}A@@`PQddaTTRRUtxuejBPha@@	NC1=CC=C(C=C1)[S](=O)(=O)NC2=NC=CS2	L3000-384-04
SK.AC.02	I04	SKAC-S.02	A20	A	20	S1854	Bifonazole	in 10mM DMSO	Anti-infection	Microbiology	310.39	60628-96-8	fa{P@@@XRe^YeU e\DlGtV}ZZ`@@B@B@aR`@	C1=CC=C(C=C1)C([N]2C=CN=C2)C3=CC=C(C=C3)C4=CC=CC=C4	L3000-384-02
SK.AC.02	J16	SKAC-S.02	B20	B	20	S2182	SB743921 HCl	in 10mM DMSO	Kinesin	Cytoskeletal Signaling	553.52	940929-33-9	efQTLD@GDVCN`HbfHrJIJYJIJYQQQQEZIYKDT\RJ[_PxpAELuUTCPA@QDDFa@@	Cl.CC(C)C(N(CCCN)C(=O)C1=CC=C(C)C=C1)C2=C(CC3=CC=CC=C3)C(=O)C4=C(O2)C=C(Cl)C=C4	L3000-384-02
SK.AC.02	L04	SKAC-S.02	C20	C	20	S2078	Famotidine	in 10mM DMSO	Histamine Receptor	Neuronal Signaling	337.45	76824-35-6	fbexc@LDXXJ\pP@HdD^BLddNfRRbRrcoKTuUKTt@@	NC(=N)NC1=NC(=CS1)CSCCC(=N)N[S](N)(=O)=O	L3000-384-02
SK.AC.02	M11	SKAC-S.02	D20	D	20	S1582	H 89 2HCl	in 10mM DMSO	PKA,S6 Kinase	PI3K/Akt/mTOR	519.28	130964-39-5	fkwp``EVWxHLQpQnHODYEDeddddiCEDhlAQcQsW@AMURp@@@@H\`	Cl.Cl.BrC1=CC=C(/C=C/CNCCN[S](=O)(=O)C2=CC=CC3=C2C=CN=C3)C=C1	L3000-384-02
SK.AC.02	N16	SKAC-S.02	E20	E	20	S2185	AST-1306	in 10mM DMSO	EGFR	Protein Tyrosine Kinase	621.08	1050500-29-2	emWRJL@IGNmbKhT\PHbjPABLbbbRRrbbRTTrUVTptdlRVXDbZrzfVEe``bh@@B@BfUh@H@@@@	CC1=CC=C(C=C1)[S](O)(=O)=O.FC2=CC(=CC=C2)COC3=CC=C(NC4=C5C=C(NC(=O)C=C)C=CC5=NC=N4)C=C3Cl	L3000-384-02
SK.AC.02	P09	SKAC-S.02	F20	F	20	S1734	Meloxicam	in 10mM DMSO	COX	Neuronal Signaling	351.4	71125-38-7	fnspQ@L^sAEg@BDaFRRFJJYIQWQI\dXIZkU@pSEMTH@@	CN1C(=C(O)C2=C(C=CC=C2)[S]1(=O)=O)C(=O)NC3=NC=C(C)S3	L3000-384-02
SK.AC.03	B08	SKAC-S.02	G20	G	20	S2699	CH5132799	in 10mM DMSO	PI3K	PI3K/Akt/mTOR	377.42	1007207-67-1	fewyb@L\MZkYpQt@QddafbRtVbbRRqEKQb}ZMZhHBjB`bb@@@	C[S](=O)(=O)N1CCC2=C(N=C(N=C12)N3CCOCC3)C4=CN=C(N)N=C4	L3000-384-03
SK.AC.03	D08	SKAC-S.02	H20	H	20	S2700	KX2-391	in 10mM DMSO	Src	Angiogenesis	431.53	897016-82-9	e`\\L@@DNE`NodfUYeU e]UeSOG@jfgofj`@@B@BjjhB@@@	O=C(CC1=CC=C(C=N1)C2=CC=C(OCCN3CCOCC3)C=C2)NCC4=CC=CC=C4	L3000-384-03
SK.AC.03	F08	SKAC-S.02	I20	I	20	S2703	GSK1838705A	in 10mM DMSO	ALK,IGF-1R	Protein Tyrosine Kinase	532.57	1116235-97-2	en]QLH@NEKDlbgbYIdPICHhheELULhhecEDdlihUFA@dbjmkohXBHZ`BJXHHjfjBH@@	CNC(=O)C1=C(F)C=CC=C1NC2=C3C=C[NH]C3=NC(=N2)NC4=C(OC)C=C5CCN(C(=O)CN(C)C)C5=C4	L3000-384-03
SK.AC.03	H06	SKAC-S.02	J20	J	20	S2693	Resminostat	in 10mM DMSO	HDAC	Epigenetics	349.4	864814-88-0	faspR@LIKAF^`BLddLTRRVrRTTteF\mTBaCTuT@`z@	CN(C)CC1=CC=C(C=C1)[S](=O)(=O)[N]2C=CC(=C2)\C=C\C(=O)NO	L3000-384-03
SK.AC.03	I20	SKAC-S.02	K20	K	20	S2639	SNX-2112 (PF-04928473)	in 10mM DMSO	HSP (e.g. HSP90)	Cytoskeletal Signaling	464.48	908112-43-6	ehRRLL@JNJcmM`PIABPpdLbdLRbTRfrTTjTTRNxdlBRZ^~jfif``jJijjb@@@	CC1(C)CC(=O)C2=C(C1)[N](N=C2C(F)(F)F)C3=CC(=C(C=C3)C(N)=O)NC4CCC(O)CC4	L3000-384-03
SK.AC.03	K22	SKAC-S.02	L20	L	20	S2665	Ciprofibrate	in 10mM DMSO	PPAR	DNA Damage	289.15	52214-84-3	fdyAa@MAbBHQDIM_JztvBRUUP@UTtPqP@	CC(C)(OC1=CC=C(C=C1)C2CC2(Cl)Cl)C(O)=O	L3000-384-03
SK.AC.03	M20	SKAC-S.02	M20	M	20	S2658	Omipalisib (GSK2126458, GSK458)	in 10mM DMSO	mTOR,PI3K	PI3K/Akt/mTOR	505.5	1086062-66-9	ebQZLL@LGMh\XDK@@aRPJdLddJbbbTVrRLrTrbTJQ`WbPtusrNJu@DDAE@@D@@@@@@@	COC1=NC=C(C=C1N[S](=O)(=O)C2=CC=C(F)C=C2F)C3=CC=C4N=CC=C(C5=CC=NN=C5)C4=C3	L3000-384-03
SK.AC.03	O18	SKAC-S.02	N20	N	20	S2627	Tubastatin A HCl	in 10mM DMSO	HDAC	Epigenetics	371.86	1310693-92-5	fegpb@LFGB`Hc@eDidleEEDdecIWhezt[T@ETCAQQD@@	Cl.CN1CCC2=C(C1)C3=C(C=CC=C3)[N]2CC4=CC=C(C=C4)C(=O)NO	L3000-384-03
SK.AC.04	A17	SKAC-S.02	O20	O	20	S2906	Ki16198	in 10mM DMSO	LPA Receptor	GPCR & G Protein	488.98	355025-13-7	eh\TJD@CDaM@go`HaXHrJJIJGSJJJZEKIIJYc`IKhZ@`jZZf@BjfbHJB@@	COC(=O)CCSCC1=CC=C(C=C1)C2=C(NC(=O)OC(C)C3=C(Cl)C=CC=C3)C(=NO2)C	L3000-384-04
SK.AC.04	D13	SKAC-S.02	P20	P	20	S3144	Darifenacin HBr	in 10mM DMSO	AChR	Neuronal Signaling	507.46	133099-07-7	ehRTDH@LDhO`LS@eMHhhhdddmjeDeLoBhjdlcko`Vj`B`B`j@BhHhNJ@@	Br.NC(=O)C(C1CCN(CCC2=CC=C3OCCC3=C2)C1)(C4=CC=CC=C4)C5=CC=CC=C5	L3000-384-04
SK.AC.02	I05	SKAC-S.02	A21	A	21	S1530	BIX 02188	in 10mM DMSO	MEK	MAPK	412.48	1094614-84-2	e`\RD@@DIFk`JlbbTRTRRbtRTRQTZaEFaaTpvsUHTDD@LAET@@PTH	CNC(=O)C1=CC=C\2C(=C1)NC(=O)C2=C(\NC3=CC(=CC=C3)CN(C)C)C4=CC=CC=C4	L3000-384-02
SK.AC.02	J17	SKAC-S.02	B21	B	21	S1793	Ramipril	in 10mM DMSO	RAAS	Endocrinology & Hormones	416.51	87333-19-5	eg`TJ@@BK@DILblbfbbTRtVLTVRTrW@agausUUMUUSUP@T@@@	CCOC(=O)C(CCC1=CC=CC=C1)NC(C)C(=O)N2C3CCCC3CC2C(O)=O	L3000-384-02
SK.AC.02	L06	SKAC-S.02	C21	C	21	S2099	Temocapril HCl	in 10mM DMSO	RAAS	Endocrinology & Hormones	513.07	110221-44-8	ehTTJL@IE@bjfn`Hb@HxBLBbbTRbRRJfbbjRfRdtLl~AjjZjijYjh@I@@@	Cl.CCOC(=O)C(CCC1=CC=CC=C1)NC2CSC(CN(CC(O)=O)C2=O)C3=CC=CS3	L3000-384-02
SK.AC.02	M12	SKAC-S.02	D21	D	21	S1957	Sulfamethizole	in 10mM DMSO	Anti-infection	Microbiology	270.33	144-82-1	fhiHa@LRlFB@A@`cIIBhhddmmNMYZ`dJJD@@	CC1=NN=C(N[S](=O)(=O)C2=CC=C(N)C=C2)S1	L3000-384-02
SK.AC.02	N17	SKAC-S.02	E21	E	21	S1799	Ranolazine	in 10mM DMSO	Calcium Channel	Transmembrane Transporters	427.54	95635-55-5	eoh\B@@DJH`BfelbbRbbbbRiRfRbbRLB|bN^ZhJHjJjhHHH`rh@@	COC1=CC=CC=C1OCC(O)CN2CCN(CC2)CC(=O)NC3=C(C)C=CC=C3C	L3000-384-02
SK.AC.02	P10	SKAC-S.02	F21	F	21	S2134	AZD8330	in 10mM DMSO	MEK	MAPK	461.23	869357-68-6	fikpQ@AJrEMQ`kFRFQQIPiQQQSP{ITyzL@QTuSMUP`@@	CN1C(=O)C(=CC(=C1NC2=C(F)C=C(I)C=C2)C(=O)NOCCO)C	L3000-384-02
SK.AC.03	B09	SKAC-S.02	G21	G	21	S2386	Indirubin	in 10mM DMSO	GSK-3	PI3K/Akt/mTOR	262.26	479-41-4	fb}P`@DBAYIeeeV_tcM^LyNVib`f@@@A@d@	O=C1NC2=CC=CC=C2\C1=C3/NC4=C(C=CC=C4)C3=O	L3000-384-03
SK.AC.03	D10	SKAC-S.02	H21	H	21	S2722	JTC-801	in 10mM DMSO	Opioid Receptor	Neuronal Signaling	447.96	244218-51-7	e`T\DH@LBjh@`Hc@eDhhhddmBeEDTdTYxyDuMm\u@A@DDP@DT@@@@	Cl.CCC1=CC=C(OCC2=CC=CC=C2C(=O)NC3=CC4=C(C=C3)N=C(C)C=C4N)C=C1	L3000-384-03
SK.AC.03	F10	SKAC-S.02	I21	I	21	S2726	PH-797804	in 10mM DMSO	p38 MAPK	MAPK	477.3	586379-66-0	eg`TLL@JEbFI`LQjPndLbbbfbtRTVbrbtqWDdQPvuKUTED@TCEH@@@	CNC(=O)C1=CC(=C(C)C=C1)N2C(=CC(=C(Br)C2=O)OCC3=CC=C(F)C=C3F)C	L3000-384-03
SK.AC.03	H08	SKAC-S.02	J21	J	21	S2711	Dibenzazepine (YO-01027)	in 10mM DMSO	Gamma-secretase	Proteases	463.48	209984-56-5	edZ\LD@M@jeOB`IAbPrJIJHjYQPjJJZJIYYT\CKG_@ppAEMTuSAT@@@@@@	CC(NC(=O)CC1=CC(=CC(=C1)F)F)C(=O)NC2C(=O)N(C)C3=C(C=CC=C3)C4=C2C=CC=C4	L3000-384-03
SK.AC.03	I22	SKAC-S.02	K21	K	21	S2664	Clinofibrate	in 10mM DMSO	HMG-CoA Reductase	Metabolism	468.58	30299-08-2	edRPF@@@DBEo`\bfdRtrVTbbRRqRdTQeePwTsUU@AUAPQUSQ@@@	CCC(C)(OC1=CC=C(C=C1)C2(CCCCC2)C3=CC=C(OC(C)(CC)C(O)=O)C=C3)C(O)=O	L3000-384-03
SK.AC.03	L04	SKAC-S.02	L21	L	21	S2683	CHIR-124	in 10mM DMSO	Chk	Cell Cycle	419.91	405168-58-3	eglZHH@AEHdj``HcHhdihdiheEEdedUQphYTMULut]]@DSUTmUU@ATDFe@@	ClC1=CC2=C(NC(=O)C(=C2NC3CN4CCC3CC4)C5=NC6=C([NH]5)C=CC=C6)C=C1	L3000-384-03
SK.AC.03	M22	SKAC-S.02	M21	M	21	S2666	PF-3845	in 10mM DMSO	FAAH	Metabolism	456.46	1196109-52-0	ehRRDL@NNegeI`IABPpdLbdLRVRbRaTRVTrbRDd|BZz~Aj`@h@JjjZ@@H@@@	FC(F)(F)C1=CN=C(OC2=CC(=CC=C2)CC3CCN(CC3)C(=O)NC4=CN=CC=C4)C=C1	L3000-384-03
SK.AC.03	O20	SKAC-S.02	N21	N	21	S2659	5-hydroxymethyl Tolterodine (PNU 200577, 5-HMT, 5-HM)	in 10mM DMSO	AChR	Neuronal Signaling	341.49	207679-81-0	fik``@H`\dsJvrj \sNAS@PUAPQUTDJT@@	CC(C)N(CCC(C1=CC=CC=C1)C2=C(O)C=CC(=C2)CO)C(C)C	L3000-384-03
SK.AC.04	A18	SKAC-S.02	O21	O	21	S3745	Balsalazide disodium	in 10mM DMSO	Immunology & Inflammation related	Immunology & Inflammation	437.31	150399-21-6	fg{pIACVZ``jkv^xMBF`BXRSm|`[\snlkmjpJtgKPPDp@SUL@@@	O.O.[Na+].[Na+].OC1=CC=C(C=C1C([O-])=O)N=NC2=CC=C(C=C2)C(=O)NCCC([O-])=O	L3000-384-04
SK.AC.04	D16	SKAC-S.02	P21	P	21	S3878	Bavachinin	in 10mM DMSO	PPAR	Metabolism	338.4	19879-30-2	fi{@P@@\|OHhheDleDdddXf\eiMV`hH`hIJhHLh@@	COC1=CC2=C(C=C1CC=C(C)C)C(=O)CC(O2)C3=CC=C(O)C=C3	L3000-384-04
SK.AC.02	I06	SKAC-S.02	A22	A	22	S1883	Idoxuridine	in 10mM DMSO	Anti-infection	Microbiology	354.1	54-42-2	fhiQR@JLIIW``kDfYu[UV\MZejfjjh@@	OCC1OC(CC1O)N2C=C(I)C(=O)NC2=O	L3000-384-02
SK.AC.02	J18	SKAC-S.02	B22	B	22	S2195	Lexibulin (CYT997)	in 10mM DMSO	Microtubule Associated	Cytoskeletal Signaling	434.53	917111-44-5	e`TVD@@DLO@lc`ILbbRbTVQTRTrTtRRVebQUwsUAPQ@DUPPPAAUP@@	CCCC(NC1=C(C)C=NC(=N1)C2=CC(=C(NC(=O)NCC)C=C2)OC)C3=CC=CN=C3	L3000-384-02
SK.AC.02	L07	SKAC-S.02	C22	C	22	S1714	Gemcitabine	in 10mM DMSO	Autophagy,DNA/RNA Synthesis	DNA Damage	263.2	95058-81-4	fdypQ@FVcSao@dDRFQRZJZYQKF`gAjjjifZ`@@	NC1=NC(=O)N(C=C1)C2OC(CO)C(O)C2(F)F	L3000-384-02
SK.AC.02	M13	SKAC-S.02	D22	D	22	S1605	Cefdinir	in 10mM DMSO	Anti-infection	Microbiology	395.41	91832-40-5	fegiQ@LBSV^g^BT@PLHrQQJIIIJZNISIDyQgQuUUSKLuKTpHQP	NC1=NC(=CS1)C(=N/O)/C(=O)NC2C3SCC(=C(N3C2=O)C(O)=O)C=C	L3000-384-02
SK.AC.02	N18	SKAC-S.02	E22	E	22	S2198	SGI-1776 free base	in 10mM DMSO	Pim	JAK/STAT	405.42	1025065-69-3	ek`ZHL@CG@lmb@IABPpdLbdJbRffbRtvTRVdt|BRJVvjh@bZfjjjaX@@	CN1CCC(CC1)CNC2=N[N]3C(=NC=C3C4=CC=CC(=C4)OC(F)(F)F)C=C2	L3000-384-02
SK.AC.02	P12	SKAC-S.02	F22	F	22	S2160	Almorexant HCl	in 10mM DMSO	OX Receptor	GPCR & G Protein	549.02	913358-93-7	efQTLB@GCmgdPHbBPpdBIC@eHXdldhhhhdeELdldcHhdtM\BSU@AUUAT@LPUDP@@@	Cl.CNC(=O)C(N1CCC2=C(C=C(OC)C(=C2)OC)C1CCC3=CC=C(C=C3)C(F)(F)F)C4=CC=CC=C4	L3000-384-02
SK.AC.03	B10	SKAC-S.02	G22	G	22	S2720	ZM 336372	in 10mM DMSO	Raf	MAPK	389.45	208260-29-1	fk q`@DV|Bi|bbTTRRTttrLLRVTxpU{Z`@@bJi`@`@@@	CN(C)C1=CC=CC(=C1)C(=O)NC2=CC(=C(C)C=C2)NC(=O)C3=CC=C(O)C=C3	L3000-384-03
SK.AC.03	D12	SKAC-S.02	H22	H	22	S2740	GSK1070916	in 10mM DMSO	Aurora Kinase	Cell Cycle	507.63	942918-07-2	efU^H@@DLKOIelPLbbbLRVTRbTrbtUTRTJbfgdPtrvpLKUP@STpQAL@ETQ@@@	CC[N]1C=C(C2=C3C=C([NH]C3=NC=C2)C4=CC=CC(=C4)CN(C)C)C(=N1)C5=CC=C(NC(=O)N(C)C)C=C5	L3000-384-03
SK.AC.03	F12	SKAC-S.02	I22	I	22	S2741	Niraparib (MK-4827)	in 10mM DMSO	PARP	DNA Damage	320.39	1038915-60-4	fa{I@@DLeTFQSQQISFIKJIHRiZCEoViZi`@jjXhIh@@	NC(=O)C1=CC=CC2=C[N](N=C12)C3=CC=C(C=C3)C4CCCNC4	L3000-384-03
SK.AC.03	H10	SKAC-S.02	J22	J	22	S2727	Dacomitinib (PF299804, PF299)	in 10mM DMSO	EGFR	Protein Tyrosine Kinase	469.94	1110813-31-4	ehRZDD@AEOLmbn`H`bPrJJKKJIQIYIIPiJIIcbsrIKxFB@h@@BjYjj`HB@Z@	COC1=C(NC(=O)/C=C/CN2CCCCC2)C=C3C(=NC=NC3=C1)NC4=CC(=C(F)C=C4)Cl	L3000-384-03
SK.AC.03	J04	SKAC-S.02	K22	K	22	S2680	Ibrutinib (PCI-32765)	in 10mM DMSO	BTK	Angiogenesis	440.5	936563-96-1	ehZVD@@DIMGJf`ElbbbRttrbRTRRNRbRDTl|RjFf~AZijjP`@`J@B`HNB@@	NC1=C2C(=NC=N1)[N](N=C2C3=CC=C(OC4=CC=CC=C4)C=C3)C5CCCN(C5)C(=O)C=C	L3000-384-03
SK.AC.03	L06	SKAC-S.02	L22	L	22	S2695	Nepicastat (SYN-117) HCl	in 10mM DMSO	Hydroxylase	Metabolism	331.81	170151-24-3	fjmp@`LDtBH`DIdBrBBsJvoZsSegQruUUT@QLPYP@	Cl.NCC1=CNC(=S)N1C2CCC3=C(F)C=C(F)C=C3C2	L3000-384-03
SK.AC.03	N06	SKAC-S.02	M22	M	22	S2696	Apitolisib (GDC-0980, RG7422)	in 10mM DMSO	mTOR,PI3K	PI3K/Akt/mTOR	498.6	1032754-93-0	el^QLH@NAIMIem`QghP@cIEEEDdeCDddhmeehmBJICLajimkjAbJJjj`hHZjJHOb@@	CC(O)C(=O)N1CCN(CC1)CC2=C(C)C3=NC(=NC(=C3S2)N4CCOCC4)C5=CN=C(N)N=C5	L3000-384-03
SK.AC.03	O22	SKAC-S.02	N22	N	22	S2670	A-674563	in 10mM DMSO	Akt,CDK,PKA	PI3K/Akt/mTOR	358.44	552325-73-2	fmoI@@FBGLBTrkK|rjwmqRZezN]AAQP@@DS@TJD@@	CC1=N[NH]C2=C1C=C(C=C2)C3=CN=CC(=C3)OCC(N)CC4=CC=CC=C4	L3000-384-03
SK.AC.04	A19	SKAC-S.02	O22	O	22	S2916	ML161	in 10mM DMSO	Others	Others	361.23	423735-93-7	ff}Pb@A^xdFIdTTRbNbRftrYIpXHFH@bZ`@@	CCCC(=O)NC1=CC=CC(=C1)NC(=O)C2=CC=CC=C2Br	L3000-384-04
SK.AC.04	D17	SKAC-S.02	P22	P	22	S3186	Azatadine dimaleate	in 10mM DMSO	Histamine Receptor	Neuronal Signaling	522.55	3978-86-7	ef^TA@@@bPDFNAEGOLbfR`JfR`LTRbfbfRRvMPrspNJIKSLtsAAIATEEDPBFBh`	CN1CCC(CC1)=C2C3=CC=CC=C3CCC4=CC=CN=C24.OC(=O)\C=C/C(O)=O.OC(=O)\C=C/C(O)=O	L3000-384-04
SK.AC.04	D21	SKAC-S.03	A03	A	03	S3612	Rosmarinic acid	in 10mM DMSO	I?B/IKK	NF-?B	360.31	20283-92-5	fe{@H@@HdhkQsrJIJIQJFIIJZGQkgkTuM@@ADTDBTPI@	OC(=O)C(CC1=CC=C(O)C(=C1)O)OC(=O)\C=C\C2=CC=C(O)C(=C2)O	L3000-384-04
SK.AC.04	G07	SKAC-S.03	B03	B	03	S2843	BI-D1870	in 10mM DMSO	S6 Kinase	PI3K/Akt/mTOR	391.42	501437-28-1	fcoha@IZM{IA`dNRFQQQZHjIJZIQIXq`gArVBBJ@HjjfhJDZ@@	CC(C)CCN1C(C)C(=O)N(C)C2=C1N=C(NC3=CC(=C(O)C(=C3)F)F)N=C2	L3000-384-04
SK.AC.04	I21	SKAC-S.03	C03	C	03	S3001	Clevudine	in 10mM DMSO	DNA/RNA Synthesis	DNA Damage	260.22	163252-36-6	fdyQR@JFHsSh`dDfYnvW\gK^jjjfZf`@@	CC1=CN(C2OC(CO)C(O)C2F)C(=O)NC1=O	L3000-384-04
SK.AC.04	M06	SKAC-S.03	D03	D	03	S3656	Piribedil	in 10mM DMSO	Dopamine Receptor,Adrenergic Receptor	Neuronal Signaling	298.34	3605-01-04	ffsH`@E^bdEDie]vUvUqS`g^KV``Jjj@BH@@	C1OC2=CC=C(CN3CCN(CC3)C4=NC=CC=N4)C=C2O1	L3000-384-04
SK.AC.04	O17	SKAC-S.03	E03	E	03	S2915	GW9662	in 10mM DMSO	PPAR	DNA Damage	276.68	22978-25-2	fleQbBAZx{pHcT~{HhheDThhdVRbfBAb`X@@@@	[O-][N+](=O)C1=CC=C(Cl)C(=C1)C(=O)NC2=CC=CC=C2	L3000-384-04
SK.AC.05	B20	SKAC-S.03	F03	F	03	S4665	Rebeprazole sodium	in 10mM DMSO	Proton Pump	Transmembrane Transporters	381.42	117976-90-6	fe{qaBBTeCOPAD}BgSgIIhdeDdhddtdapSdabtuP@DAUTA@E@@	COCCCOC1=C(C)C(=NC=C1)C[S](=O)C2=NC3=CC=CC=C3[N]2[Na]	L3000-384-05
SK.AC.05	F07	SKAC-S.03	G03	G	03	S4107	Clofazimine	in 10mM DMSO	Phospholipase (e.g. PLA)	Metabolism	473.4	2030-63-9	ehZR@D@NGBf`H`FHrJIKJJJJIKIYYQPiZa`qpKIJi{z@BjPZARj`@b`@@@	CC(C)N=C1C=C2N(C3=CC=C(Cl)C=C3)C4=C(C=CC=C4)N=C2C=C1NC5=CC=C(Cl)C=C5	L3000-384-05
SK.AC.05	H12	SKAC-S.03	H03	H	03	S4594	Cephalothin	in 10mM DMSO	Anti-infection	Microbiology	418.42	58-71-9	fmgPsBLBuYw`e@DMBEzGnWNRJIQIIISQUQPhDyQ`yuUUSSMSSTh@@	[Na+].CC(=O)OCC1=C(N2C(SC1)C(NC(=O)CC3=CC=CS3)C2=O)C([O-])=O	L3000-384-05
SK.AC.05	K14	SKAC-S.03	I03	I	03	S4316	Clopamide	in 10mM DMSO	Others	Others	345.84	636-54-4	ff}qa@IV]pQ`QA@cHhheHfieEEDqVZpPKDuUUD@@	CC1CCCC(C)N1NC(=O)C2=CC=C(Cl)C(=C2)[S](N)(=O)=O	L3000-384-05
SK.AC.05	M20	SKAC-S.03	J03	J	03	S4401	Nifenazone	in 10mM DMSO	Others	Others	308.33	2139-47-1	fnsH`@DDXTGlbbbbTRrTqfRIqtZmZjXJA`@H@@@	CN1N(C2=CC=CC=C2)C(=O)C(=C1C)NC(=O)C3=CC=CN=C3	L3000-384-05
SK.AC.06	A04	SKAC-S.03	K03	K	03	S5233	Fenretinide	in 10mM DMSO	Others	Others	391.55	65646-68-6	fko``@D@|drlrokslsSjtsmRE@eMLuUQ@HRu^dp	CC1=C(\C=C\C(C)=C\C=C\C(C)=C\C(=O)NC2=CC=C(O)C=C2)C(C)(C)CCC1	L3000-384-06
SK.AC.06	D04	SKAC-S.03	L03	L	03	S5464	Psoralidin	in 10mM DMSO	Estrogen/progestogen Receptor	Endocrinology & Hormones	336.34	18642-23-4	figAP@@HeDjSKLlnj~{TyIU`~RuLD@@QTuP@@@	CC(C)=CCC1=CC2=C(OC(=O)C3=C2OC4=C3C=CC(=C4)O)C=C1O	L3000-384-06
SK.AC.06	G17	SKAC-S.03	M03	M	03	S4835	Aceclofenac	in 10mM DMSO	Immunology & Inflammation related	Immunology & Inflammation	354.18	89796-99-6	fnc`Q@BQSUhH`TQdTTRTtLRQfRcIN}AAPAAMS@@@	OC(=O)COC(=O)CC1=C(NC2=C(Cl)C=CC=C2Cl)C=CC=C1	L3000-384-06
SK.AC.06	J09	SKAC-S.03	N03	N	03	S5014	Crisaborole (AN2728)	in 10mM DMSO	PDE	Metabolism	251.05	906673-24-3	fluab@D`HiE@eKNklknJBexMU@E@AX@@@	OB1OCC2=CC(=CC=C12)OC3=CC=C(C=C3)C#N	L3000-384-06
SK.AC.06	L20	SKAC-S.03	O03	O	03	S5667	Fruquintinib	in 10mM DMSO	VEGFRs	VEGFR	393.39	1194506-26-7	ek`\J@@D@j`IGIelbbTtTRNRbTRVRRxdLlrjzFZiB`J@@@jh@@@	CNC(=O)C1=C(C)OC2=CC(=CC=C12)OC3=C4C=C(OC)C(=CC4=NC=N3)OC	L3000-384-06
SK.AC.06	O14	SKAC-S.03	P03	P	03	S5353	Cefpiramide sodium	in 10mM DMSO	Anti-infection	Microbiology	634.62	74849-93-7	emWQNLDLALjfemf]GO@kb^P@bpHUtONUgIEDhdddihkEDheEDgEhebBNJFEm`\VQZjjiifjZBi`@`be@@@	[Na+].C[N]1N=NN=C1SCC2=C(N3C(SC2)C(NC(=O)C(NC(=O)C4=C(O)C=C(C)N=C4)C5=CC=C(O)C=C5)C3=O)C([O-])=O	L3000-384-06
SK.AC.04	E03	SKAC-S.03	A04	A	04	S2808	Ipatasertib (GDC-0068)	in 10mM DMSO	Akt	PI3K/Akt/mTOR	458	1001264-89-6	e`\ZDH@MCBfmeO`HcHhdlhhmDdhjheDeMPqDUMl]]@ATuUUT@QUDP@@	CC(C)NCC(C(=O)N1CCN(CC1)C2=C3C(C)CC(O)C3=NC=N2)C4=CC=C(Cl)C=C4	L3000-384-04
SK.AC.04	G11	SKAC-S.03	B04	B	04	S2872	GW5074	in 10mM DMSO	Raf	MAPK	520.94	220904-83-6	fj}`c@AZJBlcbYqDfUmmyV^cARBf@BiX@bb@@@	OC1=C(Br)C=C(C=C1Br)C=C2C(=O)NC3=CC=C(I)C=C23	L3000-384-04
SK.AC.04	J05	SKAC-S.03	C04	C	04	S3030	Niclosamide	in 10mM DMSO	STAT	JAK/STAT	327.12	50-65-7	fjmPQBBRTZpPQAXbTv{HhhddiihXlfBSfBBIfB@`@@	OC1=CC=C(Cl)C=C1C(=O)NC2=C(Cl)C=C(C=C2)[N+]([O-])=O	L3000-384-04
SK.AC.04	M08	SKAC-S.03	D04	D	04	S3669	Carmustine	in 10mM DMSO	DNA/RNA Synthesis	DNA Damage	214.05	154-93-8	dcwDPLHVxHcXcHdheBeURuP@@	ClCCNC(=O)N(CCCl)N=O	L3000-384-04
SK.AC.04	O19	SKAC-S.03	E04	E	04	S2926	TDZD-8	in 10mM DMSO	GSK-3	PI3K/Akt/mTOR	222.26	327036-89-5	foAPb@HLip@QdbbbNTRVFV]ULt@D@@@	CN1SC(=O)N(CC2=CC=CC=C2)C1=O	L3000-384-04
SK.AC.05	B21	SKAC-S.03	F04	F	04	S4216	Valnemulin HCl	in 10mM DMSO	Anti-infection	Microbiology	601.28	133868-46-9	eaYTJD@AHiEKHVPHb@HpJJQHqYQSQRKQQSRGQQIg@oXhduUSTuUUUUUSTuT@@@	Cl.CC(C)C(N)C(=O)NCC(C)(C)SCC(=O)OC1CC(C)(C=C)C(O)C(C)C23CCC(C)C1(C)C2C(=O)CC3	L3000-384-05
SK.AC.05	F09	SKAC-S.03	G04	G	04	S4123	Timolol Maleate	in 10mM DMSO	Adrenergic Receptor	Neuronal Signaling	432.49	26921-17-5	fkwIr@HHXFeoU{lx@cIDddhdeD\iAULeLDMzejjjjjffZhJHau@	CC(C)(C)NCC(O)COC1=NSN=C1N2CCOCC2.OC(=O)\C=C/C(O)=O	L3000-384-05
SK.AC.05	H14	SKAC-S.03	H04	H	04	S4604	Levofloxacin hydrate	in 10mM DMSO	Topoisomerase	DNA Damage	370.38	138199-71-0	fewpR@B^SHHy`dDfYYeUYwWfJlgvXe``jJjZjibfFR@@	CC1COC2=C3N1C=C(C(O)=O)C(=O)C3=CC(=C2N4CCN(C)CC4)F	L3000-384-05
SK.AC.05	K16	SKAC-S.03	I04	I	04	S4342	Nialamide	in 10mM DMSO	Others	Others	298.34	51-12-7	ff}H`@DDtxEdfVUW{VUehmVhHHfh@@@@	O=C(CCNNC(=O)C1=CC=NC=C1)NCC2=CC=CC=C2	L3000-384-05
SK.AC.05	M21	SKAC-S.03	J04	J	04	S4071	Griseofulvin	in 10mM DMSO	Microtubule Associated	Cytoskeletal Signaling	352.77	126-07-8	fak@r@BLMzOPQFQQQQIKJIJJEWdeZrvBHbjffjR`@@	COC1=CC(=C2C(=O)C3(OC2=C1Cl)C(C)CC(=O)C=C3OC)OC	L3000-384-05
SK.AC.06	A07	SKAC-S.03	K04	K	04	S4727	Cinnarizine	in 10mM DMSO	Calcium Channel	Transmembrane Transporters	368.51	298-57-7	fc P@@@FrRJIJJKIIKXiQI\LyH\kwUU@D@PS@A@@`V@	C1CN(CCN1C\C=C\C2=CC=CC=C2)C(C3=CC=CC=C3)C4=CC=CC=C4	L3000-384-06
SK.AC.06	D06	SKAC-S.03	L04	L	04	S5481	Molindone hydrochloride	in 10mM DMSO	Dopamine Receptor	Neuronal Signaling	312.83	15622-65-8	fjmPb@IV`TDQ`RbbbbfJTJWERudkSUSUUUU@e@@	Cl.CCC1=C(C)[NH]C2=C1C(=O)C(CC2)CN3CCOCC3	L3000-384-06
SK.AC.06	G21	SKAC-S.03	M04	M	04	S4901	JNK-IN-8	in 10mM DMSO	JNK	MAPK	507.59	1410880-22-6	efY^D@@DKDnaclPLlbbTTRRTtvtVTRRTtTjRcagfsqMKT@@DESRDEE@@@@PUP	CN(C)C/C=C/C(=O)NC1=CC(=CC=C1)C(=O)NC2=CC=C(NC3=NC=CC(=N3)C4=CC=CN=C4)C(=C2)C	L3000-384-06
SK.AC.06	J14	SKAC-S.03	N04	N	04	S5582	Cytarabine hydrochloride	in 10mM DMSO	DNA/RNA Synthesis	DNA Damage	279.68	69-74-9	fdiqR@LDEAU`qADXDheEMBhlfRLyijjjjX@@	Cl.NC1=NC(=O)N(C=C1)C2OC(CO)C(O)C2O	L3000-384-06
SK.AC.06	M10	SKAC-S.03	O04	O	04	S5306	Forchlorfenuron (KT-30, CPPU)	in 10mM DMSO	Others	Others	247.68	68157-60-8	fhiqB@D\UHDPdrkmlkQg`p@Tt@@@@@	ClC1=NC=CC(=C1)NC(=O)NC2=CC=CC=C2	L3000-384-06
SK.AC.06	O15	SKAC-S.03	P04	P	04	S4817	Atenolol	in 10mM DMSO	Adrenergic Receptor	Neuronal Signaling	266.34	29122-68-7	flyQ`@D^@jrS[JzmkBdu@AUUTPLP@	CC(C)NCC(O)COC1=CC=C(CC(N)=O)C=C1	L3000-384-06
SK.AC.04	E05	SKAC-S.03	A05	A	05	S2819	AM251	in 10mM DMSO	Cannabinoid Receptor	GPCR & G Protein	555.24	183232-66-8	eghRHL@AEJnb`JrJHFbLbbRrbbfbtRfJTrUCBafSQut@EMTE@qUUBP@@	CC1=C([N](N=C1C(=O)NN2CCCCC2)C3=CC=C(Cl)C=C3Cl)C4=CC=C(I)C=C4	L3000-384-04
SK.AC.04	G13	SKAC-S.03	B05	B	05	S2891	GW441756	in 10mM DMSO	Trk receptor	Protein Tyrosine Kinase	275.3	504433-23-2	fjcq@@DBBCHheDddhXddbTUipTeZiBBP``H@@	C[N]1C=C(C=C2C(=O)NC3=CC=CN=C23)C4=C1C=CC=C4	L3000-384-04
SK.AC.04	J07	SKAC-S.03	C05	C	05	S3052	Rupatadine Fumarate	in 10mM DMSO	Histamine Receptor	Neuronal Signaling	532.03	182349-12-8	efY\BH@KJeg`RZPHcHhdidhdhddlThddBidiPphYDUeUl]@AULTEEP@SSLA@D@L@	CC1=CN=CC(=C1)CN2CCC(CC2)=C3C4=CC=C(Cl)C=C4CCC5=CC=CN=C35.OC(=O)\C=C\C(O)=O	L3000-384-04
SK.AC.04	M09	SKAC-S.03	D05	D	05	S2864	IMD 0354	in 10mM DMSO	I?B/IKK	NF-?B	383.67	978-62-1	fik`c`EBdBHsHEdJrCYCl`NPrJIJYPjIJKRJRcOA`@ih@Jjj@@@	OC1=C(C=C(Cl)C=C1)C(=O)NC2=CC(=CC(=C2)C(F)(F)F)C(F)(F)F	L3000-384-04
SK.AC.04	O21	SKAC-S.03	E05	E	05	S3008	Zaltoprofen	in 10mM DMSO	COX	Neuronal Signaling	298.36	74711-43-6	fj}Ab@KYJ@HrQQQQJIKMQSfiNMz`B@aBihHAh@@	CC(C(O)=O)C1=CC2=C(SC3=CC=CC=C3C(=O)C2)C=C1	L3000-384-04
SK.AC.05	B22	SKAC-S.03	F05	F	05	S4682	Loxoprofen	in 10mM DMSO	Immunology & Inflammation related	Immunology & Inflammation	246.3	68767-14-6	fdyA`@@AbdsOrnsDYhsUT@ESP@@	CC(C(O)=O)C1=CC=C(CC2CCCC2=O)C=C1	L3000-384-05
SK.AC.05	F10	SKAC-S.03	G05	G	05	S4576	Sulfabenzamide	in 10mM DMSO	Anti-infection	Microbiology	276.31	127-71-9	fleQb@LQ``P@cIIBhhehldmNBeZ`X@@`@@@	NC1=CC=C(C=C1)[S](=O)(=O)NC(=O)C2=CC=CC=C2	L3000-384-05
SK.AC.05	H15	SKAC-S.03	H05	H	05	S4182	Nifuroxazide	in 10mM DMSO	STAT	JAK/STAT	275.22	965-52-6	fbuqPBHRTAACYaJNR[e]VyWYrJVijZX@I@PE@	OC1=CC=C(C=C1)C(=O)N/N=C/C2=CC=C(O2)[N+]([O-])=O	L3000-384-05
SK.AC.05	K18	SKAC-S.03	I05	I	05	S4367	Suxibuzone	in 10mM DMSO	Others	Others	438.47	27470-51-5	e`TTF@@DB@CKAgolbbbdRbRTRrRVbUJaCBWSVsUUPM@E@MEM@@@@	CCCCC1(COC(=O)CCC(O)=O)C(=O)N(N(C1=O)C2=CC=CC=C2)C3=CC=CC=C3	L3000-384-05
SK.AC.05	N06	SKAC-S.03	J05	J	05	S4541	Triclosan	in 10mM DMSO	Anti-infection	Microbiology	289.54	3380-34-5	fhi@c@BFADRb@qFQQQIIPq[LD{tDDPPD@@@	OC1=CC(=CC=C1OC2=CC=C(Cl)C=C2Cl)Cl	L3000-384-05
SK.AC.06	A08	SKAC-S.03	K05	K	05	S5278	Tedizolid	in 10mM DMSO	Bacterial	Infection	370.34	856866-72-3	fmoYb@EZjt\pqzBPrJJIQIKQZIEQIEdc^bd\xH@HJFjfZBhIH@@	C[N]1N=NC(=N1)C2=CC=C(C=N2)C3=C(F)C=C(C=C3)N4CC(CO)OC4=O	L3000-384-06
SK.AC.06	D09	SKAC-S.03	L05	L	05	S5007	Delamanid	in 10mM DMSO	Anti-infection	Microbiology	534.48	681492-22-8	efURFLDHo`\RMAmbZPIABPpdLYi{HiBhdleDeeDedeHedliHhEDut}}BcUP@UUT@EUUMSDS@mP@@	CC1(COC2=CC=C(C=C2)N3CCC(CC3)OC4=CC=C(OC(F)(F)F)C=C4)C[N]5C=C(N=C5O1)[N+]([O-])=O	L3000-384-06
SK.AC.06	H04	SKAC-S.03	M05	M	05	S5469	Bavachin	in 10mM DMSO	Estrogen/progestogen Receptor	Endocrinology & Hormones	324.37	19879-32-4	fak@P@@\}uIfVWVU]yYrVdeZB`bB`RjBCJ@@	CC(C)=CCC1=CC2=C(OC(CC2=O)C3=CC=C(O)C=C3)C=C1O	L3000-384-06
SK.AC.06	J16	SKAC-S.03	N05	N	05	S5615	GW501516	in 10mM DMSO	PPAR?	Metabolism	453.5	317318-70-0	eg`XLJ@LIck`@aPHJdJiAjPrQQSQIKKQIJQQyJXTFNY]TsAPPDEQUM@@@@	CC1=C(OCC(O)=O)C=CC(=C1)SCC2=C(C)N=C(S2)C3=CC=C(C=C3)C(F)(F)F	L3000-384-06
SK.AC.06	M11	SKAC-S.03	O05	O	05	S4769	L-5-Hydroxytryptophan	in 10mM DMSO	Others	Others	220.22	4350-09-08	f`qQ`@BZ@crS]lrnruYsUTa@TPpP@	NC(CC1=C[NH]C2=CC=C(O)C=C12)C(O)=O	L3000-384-06
SK.AC.06	O17	SKAC-S.03	P05	P	05	S4849	Levocetirizine Dihydrochloride	in 10mM DMSO	Histamine Receptor	Neuronal Signaling	461.81	130018-87-0	fkwQc@AI[MXHc\P^HRYWYfUW}U`hsrXy`@jhJBJjXbGB@@	Cl.Cl.OC(=O)COCCN1CCN(CC1)C(C2=CC=CC=C2)C3=CC=C(Cl)C=C3	L3000-384-06
SK.AC.04	E07	SKAC-S.03	A06	A	06	S2842	SAR131675	in 10mM DMSO	VEGFR	Protein Tyrosine Kinase	358.39	1433953-83-3	fe{HP@ARtXBjcrJJJJJIHk[IR[LEXKSASAQWUUDBd@@	CCN1C(=C(C(=O)NC)C(=O)C2=CC=C(N=C12)C#CC(C)(O)COC)N	L3000-384-04
SK.AC.04	G15	SKAC-S.03	B06	B	06	S2900	Cobicistat (GS-9350)	in 10mM DMSO	P450 (e.g. CYP17)	Metabolism	776.02	1004316-88-4	efu~JD@JIBkjVWVAIbPp@aLHrQQ[JYQIQIJKKQSQIIZHqQYJKKZXTYM@xvaqitsSUTDEELEAPuUUSMUAP@@	CC(C)C1=NC(=CS1)CN(C)C(=O)NC(CCN2CCOCC2)C(=O)NC(CCC(CC3=CC=CC=C3)NC(=O)OCC4=CN=CS4)CC5=CC=CC=C5	L3000-384-04
SK.AC.04	J11	SKAC-S.03	C06	C	06	S3124	Dexamethasone Acetate	in 10mM DMSO	Autophagy,IL Receptor	Others	434.5	1177-87-3	eodPFH@AJfimk`ICHiEHhhhblXdicBeEOMKGHdbjjjjYjjZfijh@@	CC1CC2C3CCC4=CC(=O)C=CC4(C)C3(F)C(O)CC2(C)C1(O)C(=O)COC(C)=O	L3000-384-04
SK.AC.04	M11	SKAC-S.03	D06	D	06	S2882	IKK-16 (IKK Inhibitor VII)	in 10mM DMSO	I?B/IKK	NF-?B	483.63	873225-46-8	elQZHH@IGOAgn`@cIEEDeMehUDeeMDeeDlFAMKGBjckhTZBP@@h@Ijjjj@h@@	O=C(N1CCC(CC1)N2CCCC2)C3=CC=C(NC4=NC=CC(=N4)C5=CC6=CC=CC=C6S5)C=C3	L3000-384-04
SK.AC.04	P03	SKAC-S.03	E06	E	06	S3023	Bufexamac	in 10mM DMSO	COX	Neuronal Signaling	223.27	2438-72-4	f`aa`@D@IiIeyWUYJZh@Jj@@@	CCCCOC1=CC=C(CC(=O)NO)C=C1	L3000-384-04
SK.AC.05	C08	SKAC-S.03	F06	F	06	S4257	Alizapride HCl	in 10mM DMSO	Dopamine Receptor	Neuronal Signaling	351.83	59338-87-3	fashb@LFBVlI@bLBTRbTRbRTVVnoQrVkTEATUTrU@U@@	Cl.COC1=CC2=C(C=C1C(=O)NCC3CCCN3CC=C)N=N[NH]2	L3000-384-05
SK.AC.05	F11	SKAC-S.03	G06	G	06	S4151	Penfluridol	in 10mM DMSO	Dopamine Receptor	Neuronal Signaling	523.97	26864-56-2	eb^XHF@Hc@H`RPddEIAFPqdLbbbRdudrVRRbbbRRvSG@TUpOtLAAUUUUU@@@ED@@@	OC1(CCN(CCCC(C2=CC=C(F)C=C2)C3=CC=C(F)C=C3)CC1)C4=CC(=C(Cl)C=C4)C(F)(F)F	L3000-384-05
SK.AC.05	H18	SKAC-S.03	H06	H	06	S4651	Etoricoxib	in 10mM DMSO	COX	Neuronal Signaling	358.84	202409-33-4	fakPa@B^jtDQdHRYUVYU_VjL]DJX@J@@@JV@@@	CC1=NC=C(C=C1)C2=NC=C(Cl)C=C2C3=CC=C(C=C3)[S](C)(=O)=O	L3000-384-05
SK.AC.05	K19	SKAC-S.03	I06	I	06	S4047	Bisacodyl	in 10mM DMSO	Others	Others	361.39	603-50-9	fmw`P@K@Qv^QQZIKJJJIIKEJBdfiVmP@U@@@EL@@@	CC(=O)OC1=CC=C(C=C1)C(C2=CC=C(OC(C)=O)C=C2)C3=CC=CC=N3	L3000-384-05
SK.AC.05	N09	SKAC-S.03	J06	J	06	S4135	Clorprenaline HCl	in 10mM DMSO	Adrenergic Receptor	GPCR & G Protein	250.16	6933-90-0	do^HPEDHaxcHhhdiThFz@`jjHh`@	Cl.CC(C)NCC(O)C1=CC=CC=C1Cl	L3000-384-05
SK.AC.06	A11	SKAC-S.03	K06	K	06	S4753	Ganoderic acid A	in 10mM DMSO	Immunology & Inflammation related	Immunology & Inflammation	516.67	81907-62-2	ejQPN@@@@fcglR\bbbTTbbbbVflfaIfTTXxdb\jrzZZjjjjjjjYjfj`@@	CC(CC(=O)CC(C)C(O)=O)C1CC(O)C2(C)C3=C(C(=O)CC12C)C4(C)CCC(=O)C(C)(C)C4CC3O	L3000-384-06
SK.AC.06	D18	SKAC-S.03	L06	L	06	S5649	Hydroxyzine pamoate	in 10mM DMSO	H1-receptor	Others	763.27	10246-75-0	enstAH@ADfiec`SRzpHcHhdlhhhddmlddLihhmDddhXihdijFODhld\QYWX|vx@JjB`bjihHBB@HB@XH@HNB@@	OCCOCCN1CCN(CC1)C(C2=CC=CC=C2)C3=CC=C(Cl)C=C3.OC(=O)C4=C(O)C(=C5C=CC=CC5=C4)CC6=C7C=CC=CC7=CC(=C6O)C(O)=O	L3000-384-06
SK.AC.06	H05	SKAC-S.03	M06	M	06	S4975	Fimasartan	in 10mM DMSO	RAAS	Endocrinology & Hormones	501.65	247257-48-3	eb^^HH@DEMO`T\Y@@cHhhcEEMBdhddbhheEeiXtL}BcbuUKUUPPQA@qRB@@@	CCCCC1=NC(=C(CC(=S)N(C)C)C(=O)N1CC2=CC=C(C=C2)C3=CC=CC=C3C4=NN=N[NH]4)C	L3000-384-06
SK.AC.06	J18	SKAC-S.03	N06	N	06	S5656	Diphenylpyraline hydrochloride	in 10mM DMSO	Histamine Receptor	Neuronal Signaling	317.85	132-18-3	ff}aB@GPADHLsJsNjoIpRikUUPA@DD@@@	Cl.CN1CCC(CC1)OC(C2=CC=CC=C2)C3=CC=CC=C3	L3000-384-06
SK.AC.06	M12	SKAC-S.03	O06	O	06	S5317	UK 5099	in 10mM DMSO	Others	Others	288.3	56396-35-1	ffcP`@FF@aInWfUWmUF\DmVizP``@H@PI@	OC(=O)\C(=C\C1=C[N](C2=CC=CC=C2)C3=C1C=CC=C3)C#N	L3000-384-06
SK.AC.06	O21	SKAC-S.03	P06	P	06	S4908	SN-38	in 10mM DMSO	Topoisomerase	DNA Damage	392.4	86639-52-3	ekhTJ@@DK@COJclbbbbbRVTfTrRQQXdDTLBRrVvZiijBhI``h``th@@	CCC1=C2CN3C(=O)C4=C(C=C3C2=NC5=C1C=C(O)C=C5)C(O)(CC)C(=O)OC4	L3000-384-06
SK.AC.04	E09	SKAC-S.03	A07	A	07	S2859	Golvatinib (E7050)	in 10mM DMSO	c-Met,VEGFR	Protein Tyrosine Kinase	633.69	928037-13-2	eg\~BD@BLnaonSYEDg`ICFPrJJIIJ[RJJEYSSIJHqI[JIKLBN^U]W@tlzfpPQMU@pQA@qUUUUDE@@@	CN1CCN(CC1)C2CCN(CC2)C(=O)NC3=NC=CC(=C3)OC4=CC(=C(NC(=O)C5(CC5)C(=O)NC6=CC=C(F)C=C6)C=C4)F	L3000-384-04
SK.AC.04	G16	SKAC-S.03	B07	B	07	S3725	ELR-510444	in 10mM DMSO	Microtubule Associated	Cytoskeletal Signaling	368.47	1233948-35-0	fi{Pa@LC``@QdHrRPjJIJI[KSI[WgAjuZ`@B@jZlD@@	CC1=CC=C(C=C1)[S](=O)(=O)NC2=CC(=CC=C2C)C3=CC=C(S3)C#N	L3000-384-04
SK.AC.04	K03	SKAC-S.03	C07	C	07	S2813	Ciproxifan Maleate	in 10mM DMSO	Histamine Receptor	Neuronal Signaling	386.4	184025-19-2	fcwPp@A{@agAYrJYJ@jJJIGIIJIN}EJ}mLsPTAUTmDBFD	OC(=O)\C=C/C(O)=O.O=C(C1CC1)C2=CC=C(OCCCC3=C[NH]C=N3)C=C2	L3000-384-04
SK.AC.04	M14	SKAC-S.03	D07	D	07	S3714	Lifitegrast	in 10mM DMSO	Integrin	Cytoskeletal Signaling	615.48	1025967-78-5	ei[TNL@MOELbfdRZPH`RHABLbbbbbbUVbTRafbRRffdrXdl|na~qyE`HhZjjZX@@HaZbA`\h@@	C[S](=O)(=O)C1=CC=CC(=C1)CC(NC(=O)C2=C(Cl)C=C3CN(CCC3=C2Cl)C(=O)C4=CC=C5C=COC5=C4)C(O)=O	L3000-384-04
SK.AC.04	P05	SKAC-S.03	E07	E	07	S3036	Pravastatin sodium	in 10mM DMSO	HMG-CoA Reductase	Metabolism	446.51	81131-70-6	fo ArBHXSu]w`t@R lBTRbbtVbbVUTrfTmxNVjjjijZjjfh@@	[Na+].CCC(C)C(=O)OC1CC(O)C=C2C=CC(C)C(CCC(O)CC(O)CC([O-])=O)C12	L3000-384-04
SK.AC.05	C10	SKAC-S.03	F07	F	07	S4269	Vinorelbine Tartrate	in 10mM DMSO	Microtubule Associated	Cytoskeletal Signaling	1079.11	125317-39-7	gkNT`T@@EBpxr@HKBhMFS]ivz}~`h\MGcItf\bbTfbbTRTTRRRQTbRRRbndRebVrlATtttATttt|M@dPhlvHcepEBYBnQiufZj`f`jjHIj`jjjjijjYjjYjjXJbd@@@	CCC1=CC2CN(C1)CC3=C([NH]C4=C3C=CC=C4)C(C2)(C(=O)OC)C5=C(OC)C=C6N(C)C7C(O)(C(OC(C)=O)C8(CC)C=CCN9CCC7(C89)C6=C5)C(=O)OC.OC(C(O)C(O)=O)C(O)=O.OC(C(O)C(O)=O)C(O)=O	L3000-384-05
SK.AC.05	F15	SKAC-S.03	G07	G	07	S4181	Nicardipine HCl	in 10mM DMSO	Calcium Channel	Transmembrane Transporters	515.99	54527-84-3	ebZ\FHDDHmhLLbfn`HaB\NpISQIPqQQQQJTkJKQIBR^QHxm@ATsTtuUT@ADBe@@	Cl.COC(=O)C1=C(C)NC(=C(C1C2=CC(=CC=C2)[N+]([O-])=O)C(=O)OCCN(C)CC3=CC=CC=C3)C	L3000-384-05
SK.AC.05	H21	SKAC-S.03	H07	H	07	S4223	Mevastatin	in 10mM DMSO	HMG-CoA Reductase	Metabolism	390.51	73573-88-3	fcoAP@@HEgnQQIQ[JJJJJUFZJcOQKUjjjjjfjZjX@@	CCC(C)C(=O)OC1CCC=C2C=CC(C)C(CCC3CC(O)CC(=O)O3)C12	L3000-384-05
SK.AC.05	K20	SKAC-S.03	I07	I	07	S4398	Isoxicam	in 10mM DMSO	Others	Others	335.34	34552-84-6	fnsqR@L^SAEgE@DYIHXhideE]DmrQ`ejmTCALSSQ@@@	CN1C(=C(O)C2=CC=CC=C2[S]1(=O)=O)C(=O)NC3=NOC(=C3)C	L3000-384-05
SK.AC.05	N14	SKAC-S.03	J07	J	07	S4619	Itopride hydrochloride	in 10mM DMSO	AChR	Neuronal Signaling	394.89	122892-31-3	fm{PR@LCaYMPQFAJIQIJJYIHkIJJ\GKTD@PEEUT@@@	Cl.COC1=CC=C(C=C1OC)C(=O)NCC2=CC=C(OCCN(C)C)C=C2	L3000-384-05
SK.AC.06	A14	SKAC-S.03	K07	K	07	S5319	AWD 131-138	in 10mM DMSO	Others	Others	279.72	188116-07-6	flupb@NZliHHcHhdlhhbhdjLtZJX@Jfjja`@@	ClC1=CC=C(C=C1)N2CC(=NC2=O)N3CCOCC3	L3000-384-06
SK.AC.06	D20	SKAC-S.03	L07	L	07	S5663	Minaprine dihydrochloride	in 10mM DMSO	AHR	Others	371.3	25905-77-5	facIA@NJLy@HbDQ`FbRrRTRbJbRYstV}jjj@H`@`@@	Cl.Cl.CC1=CC(=NN=C1NCCN2CCOCC2)C3=CC=CC=C3	L3000-384-06
SK.AC.06	H10	SKAC-S.03	M07	M	07	S5535	Moxifloxacin	in 10mM DMSO	Bacterial	Infection	401.43	354812-41-2	ekh\BH@BODi@mc`IAIfVYUVWm^YaPrrHkhZYZBBhjijjjfIh@@	COC1=C2N(C=C(C(O)=O)C(=O)C2=CC(=C1N3CC4CCCNC4C3)F)C5CC5	L3000-384-06
SK.AC.06	J21	SKAC-S.03	N07	N	07	S5205	Nilotinib hydrochloride	in 10mM DMSO	Bcr-Abl	Angiogenesis	565.98	923288-95-3	ea]^HB@EC@ikgjT`HbBPpdBIC@eHXdheLdimLeLeLeMLeIhEDLlBbssU@DURm@DT@P@A@@@@	Cl.CC1=C[N](C=N1)C2=CC(=CC(=C2)C(F)(F)F)NC(=O)C3=CC=C(C)C(=C3)NC4=NC=CC(=N4)C5=CC=CN=C5	L3000-384-06
SK.AC.06	M17	SKAC-S.03	O07	O	07	S4838	Acotiamide hydrochloride	in 10mM DMSO	AChR	Neuronal Signaling	541.06	773092-05-0	elPRAD@BJCFiM@jn`XTPHb@HPYgV[meuUgf@HXRJiffXJBJjjj`@@	O.O.O.Cl.COC1=CC(=C(C=C1OC)C(=O)NC2=NC(=CS2)C(=O)NCCN(C(C)C)C(C)C)O	L3000-384-06
SK.AC.06	P04	SKAC-S.03	P07	P	07	S5479	Cloperastine hydrochloride	in 10mM DMSO	Histamine Receptor	Neuronal Signaling	366.32	14984-68-0	fasaA@@bAD]bDfUvVUWmRcOQjv@BjBBJjBap`@	Cl.ClC1=CC=C(C=C1)C(OCCN2CCCCC2)C3=CC=CC=C3	L3000-384-06
SK.AC.04	E10	SKAC-S.03	A08	A	08	S3676	Carbendazim	in 10mM DMSO	Anti-infection	Microbiology	191.19	10605-21-7	dg D@L[`QIeyUTYNvjZ`@@@	COC(=O)NC1=NC2=C([NH]1)C=CC=C2	L3000-384-04
SK.AC.04	G17	SKAC-S.03	B08	B	08	S2911	Go 6983	in 10mM DMSO	PKC	TGF-beta/Smad	442.51	133053-19-7	ehZRL@@DODg`NIlbbTRTtTRbRRVRQQTHhl|BRJFzvZfZYBBB@hjjh@@@	COC1=CC=C2[N](CCCN(C)C)C=C(C2=C1)C3=C(C(=O)NC3=O)C4=C[NH]C5=C4C=CC=C5	L3000-384-04
SK.AC.04	K05	SKAC-S.03	C08	C	08	S2823	Tideglusib	in 10mM DMSO	GSK-3	PI3K/Akt/mTOR	334.39	865854-05-3	fa{Pb@HLiH@PeLsNsl}{dY[tRm{ULC@P@@D@@@	O=C1SN(C(=O)N1CC2=CC=CC=C2)C3=C4C=CC=CC4=CC=C3	L3000-384-04
SK.AC.04	M15	SKAC-S.03	D08	D	08	S2904	PF-477736	in 10mM DMSO	Chk	Cell Cycle	419.48	952021-60-2	eol^D@@DBCGJfn`LlbbTRbrbQTTRtvfRxDTltLjZn^Z`XFJiYjjjbj@h`@	C[N]1C=C(C=N1)C2=C3C=NNC(=O)C4=C3C(=CC(=C4)NC(=O)C(N)C5CCCCC5)[NH]2	L3000-384-04
SK.AC.04	P13	SKAC-S.03	E08	E	08	S3170	Ampicillin sodium	in 10mM DMSO	Anti-infection	Microbiology	371.39	69-52-3	fikpQBFJchuo@BAzAnGNRJQQEJIVZZIHXYrS^uUUSLu@AP@@	[Na+].CC1(C)SC2C(NC(=O)C(N)C3=CC=CC=C3)C(=O)N2C1C([O-])=O	L3000-384-04
SK.AC.05	C12	SKAC-S.03	F08	F	08	S4288	Chloroambucil	in 10mM DMSO	DNA/RNA Synthesis	DNA Damage	304.21	305-03-3	fly`a@LQRBHuDYDeEDddTdhhuUAAETp@@	OC(=O)CCCC1=CC=C(C=C1)N(CCCl)CCCl	L3000-384-05
SK.AC.05	F16	SKAC-S.03	G08	G	08	S4629	Chlorotrianisene	in 10mM DMSO	Estrogen/progestogen Receptor	Endocrinology & Hormones	380.86	569-57-3	fmwAb@L}FBHRYfUf]U_WYNBUMZPh@@@HJj@@@	COC1=CC=C(C=C1)C(Cl)=C(C2=CC=C(OC)C=C2)C3=CC=C(OC)C=C3	L3000-384-05
SK.AC.05	I04	SKAC-S.03	H08	H	08	S4239	Bergapten	in 10mM DMSO	DNA/RNA Synthesis	DNA Damage	216.19	484-20-8	f`i@P@@HTYIe[VUZLeiwfi@HjhP@@	COC1=C2C=COC2=CC3=C1C=CC(=O)O3	L3000-384-05
SK.AC.05	K22	SKAC-S.03	I08	I	08	S4505	Vinblastine sulfate	in 10mM DMSO	Microtubule Associated,AChR	Cytoskeletal Signaling	909.05	143-67-9	g`ODaX`@O@IEZ`HLABapRRhwX]N_@@cII@uDiMEDhdhhdddeeHeeDeD}HeKDmeXTvUFgpEBEHlSKeZ}NluY\mMUPSPUUDEUTEUUUUSUTpUEH@@@	CCC1(O)CC2CN(CCC3=C([NH]C4=CC=CC=C34)C(C2)(C(=O)OC)C5=C(OC)C=C6N(C)C7C(O)(C(OC(C)=O)C8(CC)C=CCN9CCC7(C89)C6=C5)C(=O)OC)C1.O[S](O)(=O)=O	L3000-384-05
SK.AC.05	N16	SKAC-S.03	J08	J	08	S4639	Brexpiprazole	in 10mM DMSO	5-HT Receptor,Dopamine Receptor	Neuronal Signaling	433.57	913611-97-9	eol\DH@AGIlk`@aJYWnuuUYVulJNIKGAecgjABJjjj@Hiha@@@	O=C1NC2=CC(=CC=C2C=C1)OCCCCN3CCN(CC3)C4=C5C=CSC5=CC=C4	L3000-384-05
SK.AC.06	A16	SKAC-S.03	K08	K	08	S5358	Regadenoson	in 10mM DMSO	Adenosine Receptor	GPCR & G Protein	390.35	313348-27-5	fc EP@D\DkS`q@Wj}yEDieeDeEeCDhlnBmzJVcZiZ@Hjjjja`@@	CNC(=O)C1=C[N](N=C1)C2=NC3=C(N=C[N]3C4OC(CO)C(O)C4O)C(=N2)N	L3000-384-06
SK.AC.06	D22	SKAC-S.03	L08	L	08	S5684	Lapachol	in 10mM DMSO	Anti-infection	Microbiology	242.27	84-79-7	fdyA`@@DMdTTTtRRQtXKSfiB`XZ`@@	CC(C)=CCC1=C(O)C(=O)C2=CC=CC=C2C1=O	L3000-384-06
SK.AC.06	H11	SKAC-S.03	M08	M	08	S5033	Terconazole	in 10mM DMSO	Anti-infection	Microbiology	532.46	67915-31-5	ebQZLD@G@bm`QID`HcRHrJJIJQYKZIIFIKJIKJL\FVYESK_@pDEUUUK@AUUTTP@@	CC(C)N1CCN(CC1)C2=CC=C(OCC3COC(C[N]4C=NC=N4)(O3)C5=CC=C(Cl)C=C5Cl)C=C2	L3000-384-06
SK.AC.06	J22	SKAC-S.03	N08	N	08	S5698	Ketorolac tromethamine salt	in 10mM DMSO	COX	Immunology & Inflammation	376.4	74103-07-4	fmgPp@FMAENYkrJJJIJIYGPEJSJUeF]yhIBhjZjjF`x`@	NC(CO)(CO)CO.OC(=O)C1CC[N]2C1=CC=C2C(=O)C3=CC=CC=C3	L3000-384-06
SK.AC.06	M20	SKAC-S.03	O08	O	08	S5435	Quinacrine Dihydrochloride Dihydrate	in 10mM DMSO	Others	Others	508.91	6151-30-0	e`WlLL@FCNlgo`H`zHnbDfUmYU^W]e@JNIEG@h@@@`bjjj`HOJ@@	O.O.Cl.Cl.CCN(CC)CCCC(C)NC1=C2C=C(OC)C=CC2=NC3=CC(=CC=C13)Cl	L3000-384-06
SK.AC.06	P06	SKAC-S.03	P08	P	08	S5491	Lomefloxacin	in 10mM DMSO	Bacterial	Infection	351.35	98079-51-7	fi{qa@BLKghpRBiCHhhhhhhdbdigNZ]DIXHbhjifibh^H@@	CCN1C=C(C(O)=O)C(=O)C2=C1C(=C(N3CCNC(C)C3)C(=C2)F)F	L3000-384-06
SK.AC.04	E11	SKAC-S.03	A09	A	09	S2871	T0070907	in 10mM DMSO	PPAR	DNA Damage	277.66	313516-66-4	fleqbBAZSqw`QFi}vQQQJHiQQHleELDCE@p@@@@	[O-][N+](=O)C1=CC=C(Cl)C(=C1)C(=O)NC2=CC=NC=C2	L3000-384-04
SK.AC.04	G19	SKAC-S.03	B09	B	09	S2922	Icotinib	in 10mM DMSO	EGFR	Protein Tyrosine Kinase	391.42	610798-31-7	ek`\B@@CLb`FIDldTRbRRRRRTZbRfDtBrbRfvhJB`hJJ@Hp`@@	C#CC1=CC(=CC=C1)NC2=NC=NC3=C2C=C4OCCOCCOCCOC4=C3	L3000-384-04
SK.AC.04	K07	SKAC-S.03	C09	C	09	S2851	Baricitinib (LY3009104, INCB028050)	in 10mM DMSO	JAK	JAK/STAT	371.42	1187594-09-7	fewxb@LRtEOQpP@HrRPqHqQIKZIQILD{u^cfmUUUKpADtP@@	CC[S](=O)(=O)N1CC(CC#N)(C1)[N]2C=C(C=N2)C3=NC=NC4=C3C=C[NH]4	L3000-384-04
SK.AC.04	M16	SKAC-S.03	D09	D	09	S3739	Calcipotriene	in 10mM DMSO	Others	Others	412.6	112965-21-6	eghPL@@@IElbbbTrJbbTbubrfc@`RTQQuuTsTuUUUMUUPFCBi]P	CC(\C=C\C(O)C1CC1)C2CCC3/C(CCCC23C)=C/C=C\4CC(O)CC(O)C4=C	L3000-384-04
SK.AC.04	P15	SKAC-S.03	E09	E	09	S3183	Amitriptyline HCl	in 10mM DMSO	5-HT Receptor	Neuronal Signaling	313.86	549-18-8	ff}`B@H@bLBdQRbbbbTROdaKfmUM@AA@P@@@	Cl.CN(C)CCC=C1C2=CC=CC=C2CCC3=CC=CC=C13	L3000-384-04
SK.AC.05	C15	SKAC-S.03	F09	F	09	S4011	Ampiroxicam	in 10mM DMSO	COX	Neuronal Signaling	447.46	99464-64-9	eoh\NH@LOJhDKGLem`@cIICEELdhmmEEdhcnIC@icej`XIbjBAbhHHj@@	CCOC(=O)OC(C)OC1=C(N(C)[S](=O)(=O)C2=C1C=CC=C2)C(=O)NC3=NC=CC=C3	L3000-384-05
SK.AC.05	F18	SKAC-S.03	G09	G	09	S4650	Atipamezole	in 10mM DMSO	Adrenergic Receptor	GPCR & G Protein	212.29	104054-27-5	f`iP@@@XReveUwAIJ]yijj`B@@@	CCC1(CC2=C(C1)C=CC=C2)C3=CN=C[NH]3	L3000-384-05
SK.AC.05	I10	SKAC-S.03	H09	H	09	S4278	Carteolol HCl	in 10mM DMSO	Adrenergic Receptor	GPCR & G Protein	328.83	51781-21-6	ffmQb@LQakpHaAYVuo[Vf\TYj`BJjjh`x`@	Cl.CC(C)(C)NCC(O)COC1=C2CCC(=O)NC2=CC=C1	L3000-384-05
SK.AC.05	L07	SKAC-S.03	I09	I	09	S4114	Triclabendazole	in 10mM DMSO	Microtubule Associated	Cytoskeletal Signaling	359.66	68786-66-3	fj}Q@`@qXBHIDFbLaFQQQSHqQYIY\D{tTpQAA@TtD@@	CSC1=NC2=C([NH]1)C=C(Cl)C(=C2)OC3=C(Cl)C(=CC=C3)Cl	L3000-384-05
SK.AC.05	N21	SKAC-S.03	J09	J	09	S4227	Fidaxomicin	in 10mM DMSO	DNA/RNA Synthesis	DNA Damage	1058.04	873857-62-6	gaNd@dP@BC@qXREFdqy|YZftx}APdPDPHbLbbbffrbvbbfaVRbbrTRbQTTtVtRrtRbdrjfgBPTzIluy}ADQSUUUUUKTuUSULuUUUUUMQT@hGFERitah	CCC1\C=C(C)/C(O)C\C=C\C=C(COC2OC(C)C(OC(=O)C3=C(CC)C(=C(O)C(=C3O)Cl)Cl)C(O)C2OC)\C(=O)OC(C\C=C(C)\C=C(C)\C1OC4OC(C)(C)C(OC(=O)C(C)C)C(O)C4O)C(C)O	L3000-384-05
SK.AC.06	A17	SKAC-S.03	K09	K	09	S4832	Tolmetin	in 10mM DMSO	Immunology & Inflammation related	Immunology & Inflammation	257.28	26171-23-3	flea`@F@bgHhhhdhebmIVTYhIBhjXP@@	C[N]1C(=CC=C1C(=O)C2=CC=C(C)C=C2)CC(O)=O	L3000-384-06
SK.AC.06	E06	SKAC-S.03	L09	L	09	S5262	UNC-926	in 10mM DMSO	Others	Others	337.25	1184136-10-4	fbmQB@I^DCDrJIJZFIKJITyYr\pACUUUQP@@	BrC1=CC=CC(=C1)C(=O)N2CCC(CC2)N3CCCC3	L3000-384-06
SK.AC.06	H12	SKAC-S.03	M09	M	09	S5552	Amenamevir	in 10mM DMSO	DNA/RNA Synthesis	DNA Damage	482.55	841301-32-4	edZRJH@EJgohDIB`P@cIIBeeMEDhhhghdlhdqpdul\CBmUSTDQLP@SSA@@@	CC1=C(N(CC(=O)NC2=CC=C(C=C2)C3=NOC=N3)C(=O)C4CC[S](=O)(=O)CC4)C(=CC=C1)C	L3000-384-06
SK.AC.06	K03	SKAC-S.03	N09	N	09	S4709	Latanoprost	in 10mM DMSO	Immunology & Inflammation related,RAR/RXR,GPR	Immunology & Inflammation	432.59	130209-82-4	eo`PJ@@@DOLflbbRbJRTTTJrfRbRBbn^ZjjZjjjj`@`BBQ@	CC(C)OC(=O)CCC\C=C/CC1C(O)CC(O)C1CCC(O)CCC2=CC=CC=C2	L3000-384-06
SK.AC.06	M21	SKAC-S.03	O09	O	09	S4907	SC-514	in 10mM DMSO	I?B/IKK	NF-?B	224.3	354812-17-2	dg}HPNdPBCBLdTTRbcVL]ttsMM@@	NC(=O)C1=C(N)C=C(S1)C2=CSC=C2	L3000-384-06
SK.AC.06	P07	SKAC-S.03	P09	P	09	S5003	Tacrolimus (FK506)	in 10mM DMSO	mTOR	PI3K/Akt/mTOR	804.02	104987-11-3	eisxC@@D@FMCGOImbWTv|bbbbbtbbvftLTRbbRVaffVRbbaJQTBRZms}CZijjfjjjjZjjjjjYjjfj@PvoX	COC1CC(CCC1O)\C=C(C)\C2OC(=O)C3CCCCN3C(=O)C(=O)C4(O)OC(C(CC(C)C/C(=C/C(CC=C)C(=O)CC(O)C2C)C)OC)C(CC4C)OC	L3000-384-06
SK.AC.04	E13	SKAC-S.03	A10	A	10	S2890	PF-562271	in 10mM DMSO	FAK	Angiogenesis	507.49	717907-75-0	elV^LB@LNKOBj`XDDP@ajPzdAiCIICMLhmeDhiiMXdieeCDbkg`XUj`BJ@Hjh@JdB@@@	CN(C1=C(CNC2=C(C=NC(=N2)NC3=CC=C4NC(=O)CC4=C3)C(F)(F)F)C=CC=N1)[S](C)(=O)=O	L3000-384-04
SK.AC.04	H09	SKAC-S.03	B10	B	10	S3080	Etravirine (TMC125)	in 10mM DMSO	Reverse Transcriptase	Microbiology	435.28	269055-15-4	fcoYB@JLxX^r@qLbbbbQbTTRlRRQSI^Sv\DE@QE@PYX@@@	CC1=CC(=CC(=C1OC2=C(Br)C(=NC(=N2)NC3=CC=C(C=C3)C#N)N)C)C#N	L3000-384-04
SK.AC.04	K09	SKAC-S.03	C10	C	10	S2863	ML130 (Nodinitib-1)	in 10mM DMSO	NOD1	NF-?B	287.34	799264-47-4	fbmpb@LRUA@@cIICEEEDbemKShaRmTC@@AP@@@	CC1=CC=C(C=C1)[S](=O)(=O)[N]2C(=NC3=CC=CC=C23)N	L3000-384-04
SK.AC.04	M17	SKAC-S.03	D10	D	10	S2914	Dapivirine (TMC120)	in 10mM DMSO	Reverse Transcriptase	Microbiology	329.4	244767-67-7	fi{h@@@BUivQJIKIQISZJJJly[u^|@E@DPDQ@@@@	CC1=CC(=C(NC2=CC=NC(=N2)NC3=CC=C(C=C3)C#N)C(=C1)C)C	L3000-384-04
SK.AC.05	A05	SKAC-S.03	E10	E	10	S3929	Liquiritigenin	in 10mM DMSO	Estrogen/progestogen Receptor	Endocrinology & Hormones	256.25	578-86-9	flu@P@@\\eIfVWyWv\ehLV`hHB@hHLh@@	OC1=CC=C(C=C1)C2CC(=O)C3=CC=C(O)C=C3O2	L3000-384-05
SK.AC.05	C19	SKAC-S.03	F10	F	10	S4041	Olsalazine Sodium	in 10mM DMSO	Anti-infection	Microbiology	346.2	6054-98-4	fa}PqACVPPUV}AhPt@SBR]wdC[f]ue[YVdyZB@f@Bf@@@	[Na+].[Na+].OC1=CC=C(C=C1C([O-])=O)N=NC2=CC=C(O)C(=C2)C([O-])=O	L3000-384-05
SK.AC.05	F21	SKAC-S.03	G10	G	10	S4221	Benzbromarone	in 10mM DMSO	P450 (e.g. CYP17)	Metabolism	424.08	3562-84-3	ffcAa@BJBCDybYEEEhcMEEDlfB\GMXHHfdJBB@@@	CCC1=C(C(=O)C2=CC(=C(O)C(=C2)Br)Br)C3=C(O1)C=CC=C3	L3000-384-05
SK.AC.05	I12	SKAC-S.03	H10	H	10	S4292	Diphenidol HCl	in 10mM DMSO	AChR	Neuronal Signaling	345.91	3254-89-5	fasaB@DpADXDiEEDddelXdcA]EoZh@`BBjhH@@	Cl.OC(CCCN1CCCCC1)(C2=CC=CC=C2)C3=CC=CC=C3	L3000-384-05
SK.AC.05	L10	SKAC-S.03	I10	I	10	S4585	Succinylsulfathiazole	in 10mM DMSO	Anti-infection	Microbiology	355.39	116-43-8	fncqQ@LR}ADZm@DBBLddJbbRRjTrTtxuejBPhijXP@@	OC(=O)CCC(=O)NC1=CC=C(C=C1)[S](=O)(=O)NC2=NC=CS2	L3000-384-05
SK.AC.05	O06	SKAC-S.03	J10	J	10	S4255	Quinacrine 2HCl	in 10mM DMSO	Phospholipase (e.g. PLA)	Metabolism	472.88	69-05-6	fgoqC@FF{dDP^HoDILkZrj|n{JENRTxL@@@PQUUUPDOT@@	Cl.Cl.CCN(CC)CCCC(C)NC1=C2C=C(OC)C=CC2=NC3=CC(=CC=C13)Cl	L3000-384-05
SK.AC.06	A22	SKAC-S.03	K10	K	10	S5451	Ferulic acid methyl ester	in 10mM DMSO	Immunology & Inflammation related	Immunology & Inflammation	208.21	2309-07-01	do|B@@SWRY]e[UMjX@b`HJ@	COC(=O)\C=C\C1=CC=C(O)C(=C1)OC	L3000-384-06
SK.AC.06	E07	SKAC-S.03	L10	L	10	S4731	Perphenazine	in 10mM DMSO	Dopamine Receptor	Neuronal Signaling	403.97	58-39-9	fmoqA@FIzlDPhHRYVyYu_e]Z\UktV}`BJ``bjjhb@@	OCCN1CCN(CCCN2C3=CC=CC=C3SC4=C2C=C(Cl)C=C4)CC1	L3000-384-06
SK.AC.06	H13	SKAC-S.03	M10	M	10	S5062	Daclatasvir Digydrochloride	in 10mM DMSO	HCV Protease	Microbiology	811.8	1009119-65-6	ea}qFD@JMLbb^YPtBEGZvpHbBHpCJIZJJZFIPkJIKJIKJIKQQJVIQRqIUM[GPhl|fvmUSUUSU@A@ASUUSUTuHL@@@	Cl.Cl.COC(=O)NC(C(C)C)C(=O)N1CCCC1C2=NC=C([NH]2)C3=CC=C(C=C3)C4=CC=C(C=C4)C5=CN=C([NH]5)C6CCCN6C(=O)C(NC(=O)OC)C(C)C	L3000-384-06
SK.AC.06	K04	SKAC-S.03	N10	N	10	S5243	Ruxolitinib Phosphate	in 10mM DMSO	JAK	JAK/STAT	404.36	1092939-17-7	fcoXR@JRtVZxHpPGadd`ZRbbbRVLRbR|FJ^sWmjzjjVh@bZJ@j@@	O[P](O)(O)=O.N#CCC(C1CCCC1)[N]2C=C(C=N2)C3=NC=NC4=C3C=C[NH]4	L3000-384-06
SK.AC.06	N04	SKAC-S.03	O10	O	10	S5476	Rolapitant	in 10mM DMSO	NK1-receptor	GPCR	500.48	552292-08-7	elVTDF@LkoDPIABPpdCIBrP\dLbdLRTVdTnTbTRRtVVDdfVN~Aaj`@jjjj`hJJRH@@	CC(OCC1(CCC2(CCC(=O)N2)CN1)C3=CC=CC=C3)C4=CC(=CC(=C4)C(F)(F)F)C(F)(F)F	L3000-384-06
SK.AC.06	P09	SKAC-S.03	P10	P	10	S5023	Nadolol	in 10mM DMSO	Androgen Receptor	Endocrinology & Hormones	309.4	42200-33-9	ff}`P@G@dENRJIQJJHyIZPVk^hHbbjjjH@@	CC(C)(C)NCC(O)COC1=CC=CC2=C1CC(O)C(O)C2	L3000-384-06
SK.AC.04	E14	SKAC-S.03	A11	A	11	S3701	Benactyzine hydrochloride	in 10mM DMSO	AChR	Neuronal Signaling	363.88	57-37-4	fisab@GPppDP`lmOLjkOhZiZuUPA@EAP@@@	Cl.CCN(CC)CCOC(=O)C(O)(C1=CC=CC=C1)C2=CC=CC=C2	L3000-384-04
SK.AC.04	H11	SKAC-S.03	B11	B	11	S3120	Doxepin HCl	in 10mM DMSO	Histamine Receptor	Neuronal Signaling	315.84	1229-29-4	ff}aB@LpADHLrrrz mqTk^cPT@HDUT@HJ`	Cl.CN(C)CC\C=C1/C2=CC=CC=C2COC3=C1C=CC=C3	L3000-384-04
SK.AC.04	K11	SKAC-S.03	C11	C	11	S2875	Prucalopride	in 10mM DMSO	5-HT Receptor	Neuronal Signaling	367.87	179474-81-8	fi{qb@BVrhwPQFQQQZIIRjIKIILxkR\pPETuUUUE@@@	COCCCN1CCC(CC1)NC(=O)C2=CC(=C(N)C3=C2OCC3)Cl	L3000-384-04
SK.AC.04	M19	SKAC-S.03	D11	D	11	S2925	Evacetrapib (LY2484595)	in 10mM DMSO	CETP	Metabolism	638.65	1186486-62-3	ekXvDF@ODlfncmSPIABPpdCIBrP\dLbdLRTVdUbbbRbrbVTVlRVTDdZzN~^aEej`@jjjZXJ`hjjjXhhHj@@	C[N]1N=NC(=N1)N(CC2=CC(=CC(=C2)C(F)(F)F)C(F)(F)F)C3CCCN(CC4CCC(CC4)C(O)=O)C5=C3C=C(C)C=C5C	L3000-384-04
SK.AC.05	A08	SKAC-S.03	E11	E	11	S4256	Buspirone HCl	in 10mM DMSO	5-HT Receptor	Neuronal Signaling	421.96	33386-08-2	fk hb@LQZN\A@bLBTTRbTJRJbRrbRyIwjmv]jijjjjj@Bh@@	Cl.O=C1CC2(CCCC2)CC(=O)N1CCCCN3CCN(CC3)C4=NC=CC=N4	L3000-384-05
SK.AC.05	D05	SKAC-S.03	F11	F	11	S4086	Loxapine Succinate	in 10mM DMSO	5-HT Receptor,Dopamine Receptor	Neuronal Signaling	445.9	27833-64-3	eoh\JH@AIBeNikg`HcHhdihdhdddm`ULeJNMGHbljh@ajjJBIjfB@@@	CN1CCN(CC1)C2=NC3=C(OC4=C2C=C(Cl)C=C4)C=CC=C3.OC(=O)CCC(O)=O	L3000-384-05
SK.AC.05	G04	SKAC-S.03	G11	G	11	S4238	Cepharanthine	in 10mM DMSO	TNF-alpha	Apoptosis	606.71	481-49-2	ekRtF@@@m`IMLi]\dTTTTTRbbRRrUTLRRQbrRJT\ljBzRrv~qYyeEUh@JHBjhjj`j@@HhJb@@@	COC1=C2OC3=CC=C(CC4N(C)CCC5=C4C(=C6OCOC6=C5)OC7=C(OC)C=C8CCN(C)C(CC(=C2)C=C1)C8=C7)C=C3	L3000-384-05
SK.AC.05	I14	SKAC-S.03	H11	H	11	S4309	Bromocriptine Mesylate	in 10mM DMSO	Others	Others	750.7	22260-51-1	e`zzAD@DKBmh\fegnS[WPLSTHrJIQIIQ[QESJQJJJZqQIJpFRDTRZJF^QS[PxtltuADSUMUSUUUTuKQET@@@	CC(C)CC1N2C(=O)C(NC(=O)C3CN(C)C4CC5=C(Br)[NH]C6=C5C(=CC=C6)C4=C3)(OC2(O)C7CCCN7C1=O)C(C)C.C[S](O)(=O)=O	L3000-384-05
SK.AC.05	L11	SKAC-S.03	I11	I	11	S4159	Bezafibrate	in 10mM DMSO	PPAR	Metabolism	361.82	41859-67-0	fik`R@IBStXHaIe]mVUuijLCF@BZh@JjX@@@	CC(C)(OC1=CC=C(CCNC(=O)C2=CC=C(Cl)C=C2)C=C1)C(O)=O	L3000-384-05
SK.AC.05	O09	SKAC-S.03	J11	J	11	S3972	Lobeline hydrochloride	in 10mM DMSO	AChR,Opioid Receptor	Neuronal Signaling	373.92	134-63-4	fe{`b@EPrBHpIQQIJKQZUSQIRMxHymAAQUUP@D@@@	Cl.CN1C(CCCC1CC(=O)C2=CC=CC=C2)CC(O)C3=CC=CC=C3	L3000-384-05
SK.AC.06	B03	SKAC-S.03	K11	K	11	S4920	b-AP15	in 10mM DMSO	DUB	Ubiquitin	419.39	1009817-63-3	eoh\F@BHOC`DKBkghIPxzWnR[e]Ygeym_[`SrI[Yh@IiijXDBX`ABR|`	[O-][N+](=O)C1=CC=C(C=C1)\C=C2/CN(C\C(=C/C3=CC=C(C=C3)[N+]([O-])=O)C2=O)C(=O)C=C	L3000-384-06
SK.AC.06	E08	SKAC-S.03	L11	L	11	S5281	Dapiprazole Hydrochloride	in 10mM DMSO	Adrenergic Receptor	Neuronal Signaling	361.91	72822-13-0	fi{hB@HHhZHHaAeeU~UvYRTehL^cejjjjhBBh@@	Cl.CC1=C(C=CC=C1)N2CCN(CC2)CCC3=NN=C4CCCC[N]34	L3000-384-06
SK.AC.06	H18	SKAC-S.03	M11	M	11	S5654	Indacaterol	in 10mM DMSO	Adrenergic Receptor	Neuronal Signaling	392.49	312753-06-3	ek`TL@@DO@AKDfUn]{VUUUZNEMLbnafiB@jjj@Jj@`LH@@	CCC1=CC2=C(CC(C2)NCC(O)C3=CC=C(O)C4=C3C=CC(=O)N4)C=C1CC	L3000-384-06
SK.AC.06	K08	SKAC-S.03	N11	N	11	S5286	Ramatroban	in 10mM DMSO	Thrombin	Others	416.47	116649-85-5	ek`TBD@LBhDMc`@bJPrRPjJIIKSJKIKYSQrpIHihYZ`hJI``bfJHJJ@@	OC(=O)CC[N]1C2=C(CC(CC2)N[S](=O)(=O)C3=CC=C(F)C=C3)C4=CC=CC=C14	L3000-384-06
SK.AC.06	N05	SKAC-S.03	O11	O	11	S4980	Anamorelin	in 10mM DMSO	Others	Others	546.7	249921-19-5	ea]VL@@DBMFobPDmlbbbdTrQfbfVbrtTtbbjqgePrIKOKUUUUPLEEMMPPDP@@@	CN(C)N(C)C(=O)C1(CCCN(C1)C(=O)C(CC2=C[NH]C3=C2C=CC=C3)NC(=O)C(C)(C)N)CC4=CC=CC=C4	L3000-384-06
SK.AC.06	P12	SKAC-S.03	P11	P	11	S5563	Thioridazine hydrochloride	in 10mM DMSO	Others	Others	407.04	130-61-0	fegPC@AEADPBHaBCLsJk{k\kAJ\[pyt@PAAUUUPTDt@@	Cl.CSC1=CC2=C(SC3=CC=CC=C3N2CCC4CCCCN4C)C=C1	L3000-384-06
SK.AC.04	E15	SKAC-S.03	A12	A	12	S2899	GNF-2	in 10mM DMSO	Bcr-Abl	Angiogenesis	374.32	778270-11-4	fmwHc@MVbldpRBICDadTaTRVRbRVbRfdeAbt]U@AP@PAC@@@@	NC(=O)C1=CC=CC(=C1)C2=NC=NC(=C2)NC3=CC=C(OC(F)(F)F)C=C3	L3000-384-04
SK.AC.04	H13	SKAC-S.03	B12	B	12	S3151	Gliquidone	in 10mM DMSO	Potassium Channel	Transmembrane Transporters	527.63	33342-05-1	ejQ\FH@LIJhDAAelP@cIIBhheehddmhhiihdUmKDbmchTUjA`bjjjY`hBb`@@	COC1=CC2=C(C=C1)C(C)(C)C(=O)N(CCC3=CC=C(C=C3)[S](=O)(=O)NC(=O)NC4CCCCC4)C2=O	L3000-384-04
SK.AC.04	K13	SKAC-S.03	C12	C	12	S2894	SB742457	in 10mM DMSO	5-HT Receptor	Neuronal Signaling	353.44	607742-69-8	figpb@IIGA@@cIICEDddeeiideVMzN^cV`@@@BJj@`@@	O=[S](=O)(C1=CC=CC=C1)C2=CC3=C(N=C2)C(=CC=C3)N4CCNCC4	L3000-384-04
SK.AC.04	M21	SKAC-S.03	D12	D	12	S3005	Paroxetine HCl	in 10mM DMSO	AChR,5-HT Receptor	Neuronal Signaling	365.83	78246-49-8	fi{aa@G^jLDQBPpIQIYQQIEQISIgKNJwhx@Jjj`BJH`@@	Cl.FC1=CC=C(C=C1)C2CCNCC2COC3=CC4=C(OCO4)C=C3	L3000-384-04
SK.AC.05	A10	SKAC-S.03	E12	E	12	S4268	Flufenamic acid	in 10mM DMSO	Immunology & Inflammation related	Immunology & Inflammation	281.23	530-78-9	fbu`c@IQRBPQHXdLbdLRTvbbTPeAsU@DPPL@@@	OC(=O)C1=CC=CC=C1NC2=CC=CC(=C2)C(F)(F)F	L3000-384-05
SK.AC.05	D11	SKAC-S.03	F12	F	12	S4149	Amfenac Sodium Monohydrate	in 10mM DMSO	COX	Neuronal Signaling	295.27	61618-27-7	fje`RBIPSdhM@Dy{@eEEEDeichMNlEh@`@bX@@@	O.[Na+].NC1=C(C=CC=C1CC([O-])=O)C(=O)C2=CC=CC=C2	L3000-384-05
SK.AC.05	G08	SKAC-S.03	G12	G	12	S4260	Tamibarotene	in 10mM DMSO	Retinoid Receptor	Metabolism	351.44	94497-51-5	fega`@M@PiInUvvUmik``qKuh@Ih@JjjB@@	CC1(C)CCC(C)(C)C2=C1C=CC(=C2)NC(=O)C3=CC=C(C=C3)C(O)=O	L3000-384-05
SK.AC.05	J03	SKAC-S.03	H12	H	12	S4079	Ticagrelor	in 10mM DMSO	P2 Receptor	Neuronal Signaling	522.57	274693-27-5	ebQVBL@LBIMKGJemlP@czPQdLdTRRTVRbabtRfRVTvWBec`TSWUpMAAQUUUUAPTUCP@@@	CCCSC1=NC2=C(N=N[N]2C3CC(OCCO)C(O)C3O)C(=N1)NC4CC4C5=CC(=C(F)C=C5)F	L3000-384-05
SK.AC.05	L12	SKAC-S.03	I12	I	12	S4596	Cefixime	in 10mM DMSO	Anti-infection	Microbiology	453.45	79350-37-1	eg`ZND@LADjmmGO@bck`@bXHrQQJIIIJZNIQIIZD\TLCSUUUSKLuLuMLAAD`	NC1=NC(=CS1)C(=N/OCC(O)=O)/C(=O)NC2C3SCC(=C(N3C2=O)C(O)=O)C=C	L3000-384-05
SK.AC.05	O13	SKAC-S.03	J12	J	12	S4009	Mirabegron	in 10mM DMSO	Adrenergic Receptor	Neuronal Signaling	396.51	223673-61-8	fcoHb@LDddUPAFRJHiSJIKIIJZIKEG^WnfZZ@Bjj@BBAZ@@	NC1=NC(=CS1)CC(=O)NC2=CC=C(CCNCC(O)C3=CC=CC=C3)C=C2	L3000-384-05
SK.AC.06	B04	SKAC-S.03	K12	K	12	S5463	Curcurbitacin IIA	in 10mM DMSO	Immunology & Inflammation related	Immunology & Inflammation	562.73	58546-34-2	ea]PA@@@AickgdV\bbdRbfbbTtLbLbScRdQgBfc`UTQSUUUTuUUUUMUTuT@@@	CC(=O)OC(C)(C)CCC(=O)C(C)(O)C1C(O)CC2(C)C3CC=C4C(CC(O)C(O)C4(C)C)C3(C)C(=O)CC12C	L3000-384-06
SK.AC.06	E12	SKAC-S.03	L12	L	12	S5313	SC66	in 10mM DMSO	Akt	PI3K/Akt/mTOR	276.33	871361-88-5	fj}Q@@Le@dsLkwJk|dGJRmLuP@@A@AFJd@	O=C1C(/CCC\C1=C/C2=CC=NC=C2)=C/C3=CC=NC=C3	L3000-384-06
SK.AC.06	H21	SKAC-S.03	M12	M	12	S5202	Quinocetone	in 10mM DMSO	Anti-infection	Microbiology	306.32	81810-66-4	fnsQ`ABRAqqIyti]rSLlssrz|cIjUkPLEA@@@@BEH	CC1=[N+]([O-])C2=C(C=CC=C2)[N+](=C1C(=O)/C=C/C3=CC=CC=C3)[O-]	L3000-384-06
SK.AC.06	K09	SKAC-S.03	N12	N	12	S4749	Citalopram HBr	in 10mM DMSO	5-HT Receptor	Neuronal Signaling	405.3	59729-32-7	fikQA@BcdCDaHHKJ{RsjzrsakQs@AUPPQUYDAD@@	Br.CN(C)CCCC1(OCC2=C1C=CC(=C2)C#N)C3=CC=C(F)C=C3	L3000-384-06
SK.AC.06	N06	SKAC-S.03	O12	O	12	S5490	Disopyramide	in 10mM DMSO	Sodium Channel	Transmembrane Transporters	339.47	3737-09-05	fikq@@D\BCHiiEEDddemCEKQ|ejh@`BBjhHXh@@	CC(C)N(CCC(C(N)=O)(C1=CC=CC=C1)C2=NC=CC=C2)C(C)C	L3000-384-06
SK.AC.06	P16	SKAC-S.03	P12	P	12	S5627	Amsacrine hydrochloride	in 10mM DMSO	Others	Others	429.92	54301-15-4	fk qa@BNZcF`QD@c@iH]DeLlhhhhdmeFJt^ugVh@bh@@@@@@@@	Cl.COC1=CC(=CC=C1NC2=C3C=CC=CC3=NC4=C2C=CC=C4)N[S](C)(=O)=O	L3000-384-06
SK.AC.04	E16	SKAC-S.03	A13	A	13	S3724	Velpatasvir	in 10mM DMSO	HCV Protease	Proteases	883	1377049-84-7	ghLdPH@@LF`iTM^htx@`TSLSY}~rJIZJJIZKQZYIYJYJYJYIIJYKQQJHsJJVpDRYN`sxBqDnPkUZ]^buYjjA`hjZjh@J`@@ajjfjjZIHJ@@@	COCC1CC(N(C1)C(=O)C(NC(=O)OC)C2=CC=CC=C2)C3=NC=C([NH]3)C4=CC=C5C(=C4)COC6=C5C=C7C=CC8=C(N=C([NH]8)C9CCC(C)N9C(=O)C(NC(=O)OC)C(C)C)C7=C6	L3000-384-04
SK.AC.04	H17	SKAC-S.03	B13	B	13	S3195	Azlocillin sodium salt	in 10mM DMSO	Anti-infection	Microbiology	484.48	37091-65-9	eh\ZFD@FEHngmCKOFk`@`GPrQRJHiQJsQJJIZKQCAcbRXy{zjjjYfjA`hZh`@@	[NaH].CC1(C)SC2C(NC(=O)C(NC(=O)N3CCNC3=O)C4=CC=CC=C4)C(=O)N2C1C(O)=O	L3000-384-04
SK.AC.04	K15	SKAC-S.03	C13	C	13	S2902	S-Ruxolitinib (INCB018424)	in 10mM DMSO	JAK	JAK/STAT	306.37	941685-37-6	fnkX@@@DYxm\bRbbbRVLRbRUhudejwjjiZ`BIhhXh@@	N#CCC(C1CCCC1)[N]2C=C(C=N2)C3=NC=NC4=C3C=C[NH]4	L3000-384-04
SK.AC.04	N03	SKAC-S.03	D13	D	13	S3022	Cabazitaxel	in 10mM DMSO	Microtubule Associated	Cytoskeletal Signaling	835.93	183133-96-2	gctF@x@@GPCahBYMesxBQ\mVXmdTTbbbfTTbbLTRrfltMbbVbLrbbVVdLQOAQIlZOEUilNZjjjfjjjjjfZA`hjA`bjj@@@@	COC1CC2OCC2(OC(C)=O)C3C(OC(=O)C4=CC=CC=C4)C5(O)CC(OC(=O)C(O)C(NC(=O)OC(C)(C)C)C6=CC=CC=C6)C(=C(C(OC)C(=O)C13C)C5(C)C)C	L3000-384-04
SK.AC.05	A12	SKAC-S.03	E13	E	13	S4285	Ospemifene	in 10mM DMSO	Estrogen/progestogen Receptor	Endocrinology & Hormones	378.89	128607-22-7	fmw@b@NkADIJsLkLzo~n`ijUmTaP@@@AU@@`R@	OCCOC1=CC=C(C=C1)\C(=C(\CCCl)C2=CC=CC=C2)C3=CC=CC=C3	L3000-384-05
SK.AC.05	D13	SKAC-S.03	F13	F	13	S4165	Benzydamine HCl	in 10mM DMSO	Immunology & Inflammation related	Immunology & Inflammation	345.87	132-69-4	fasqB@B\]@DQ`TTRTRRRVbeRxJpV}ijB`hh@H@@@	Cl.CN(C)CCCOC1=N[N](CC2=CC=CC=C2)C3=CC=CC=C13	L3000-384-05
SK.AC.05	G09	SKAC-S.03	G13	G	13	S3966	Nifuratel	in 10mM DMSO	Antibacterial	Microbiology	285.28	4936-47-4	fleqRBNRBPQhi@DAeOISrkkJ|scoUUSMMSSCEDIP	CSCC1CN(\N=C\C2=CC=C(O2)[N+]([O-])=O)C(=O)O1	L3000-384-05
SK.AC.05	J04	SKAC-S.03	H13	H	13	S4517	Cefotaxime sodium	in 10mM DMSO	Anti-infection	Microbiology	477.45	64485-93-4	eo`ZNLDLALakmKGO@jn`@`xH^tON^gIEDhdddihkEDhTlBNJFMcjjjiiffZfZf@`RP	[Na+].CO\N=C(/C(=O)NC1C2SCC(=C(N2C1=O)C([O-])=O)COC(C)=O)C3=CSC(=N3)N	L3000-384-05
SK.AC.05	L14	SKAC-S.03	I13	I	13	S4610	Mebendazole	in 10mM DMSO	Anti-infection	Microbiology	295.29	31431-39-7	ffcq`@LLxAGdfWeUWnUEHubuZij@I`@@@@	COC(=O)NC1=NC2=C([NH]1)C=CC(=C2)C(=O)C3=CC=CC=C3	L3000-384-05
SK.AC.05	O15	SKAC-S.03	J13	J	13	S4022	Probenecid	in 10mM DMSO	TRPV	Transmembrane Transporters	285.36	57-66-9	fly`R@LPQEH@cIICEDddeUC^VjB`hf@@@	CCCN(CCC)[S](=O)(=O)C1=CC=C(C=C1)C(O)=O	L3000-384-05
SK.AC.06	B08	SKAC-S.03	K13	K	13	S5492	Econazole	in 10mM DMSO	Anti-infection	Microbiology	381.68	27220-47-9	fakQC@CIDBHUD]bLbbbRbrrbbRQsNIsUlAAUUPJADPhP@	ClC1=CC=C(COC(C[N]2C=CN=C2)C3=C(Cl)C=C(Cl)C=C3)C=C1	L3000-384-06
SK.AC.06	E15	SKAC-S.03	L13	L	13	S4795	Trenbolone acetate	in 10mM DMSO	Androgen Receptor	Endocrinology & Hormones	312.4	10161-34-9	fnkA`@@YkdTRTrTrRTRJeFRuYpTmMSTuUTuT@@	CC(=O)OC1CCC2C3CCC4=CC(=O)CCC4=C3C=CC12C	L3000-384-06
SK.AC.06	H22	SKAC-S.03	M13	M	13	S5696	JNJ0966	in 10mM DMSO	Others	Others	360.45	315705-75-0	fakHa@LDE{VPAC`cIEELheDkeEDeaegU{SSSLuAAE@@@	COC1=CC=CC=C1NC2=NC(=CS2)C3=C(C)N=C(NC(C)=O)S3	L3000-384-06
SK.AC.06	K10	SKAC-S.03	N13	N	13	S5304	2-Acetylphenothiazine (ML171)	in 10mM DMSO	NADPH-oxidase	Immunology & Inflammation	241.31	6631-94-3	fhyaB@N^@DISLro TyHvkT@P@Dt@@@	CC(=O)C1=CC=C2SC3=C(NC2=C1)C=CC=C3	L3000-384-06
SK.AC.06	N07	SKAC-S.03	O13	O	13	S5002	Fingolimod (FTY720) HCl	in 10mM DMSO	S1P Receptor	GPCR & G Protein	343.9	162359-56-0	fnm`b@BPxBHPUk]e]UUlzjj`@jjh@@	Cl.CCCCCCCCC1=CC=C(CCC(N)(CO)CO)C=C1	L3000-384-06
SK.AC.06	P18	SKAC-S.03	P13	P	13	S5659	Emedastine	in 10mM DMSO	Histamine Receptor	Neuronal Signaling	302.41	87233-61-2	ffcI@@JBedBTksMrj{bUyNRuUSAPTUQ@@@	CCOCC[N]1C2=C(C=CC=C2)N=C1N3CCCN(C)CC3	L3000-384-06
SK.AC.04	E19	SKAC-S.03	A14	A	14	S2921	PF-4981517	in 10mM DMSO	P450 (e.g. CYP17)	Metabolism	456.59	1390637-82-7	ed^Q@@@@LJCKOJnldTRbfRTVtTtRRTqVu@bfaeeWTuwpHPTUSTuTuA@QUDBe@@	C[N]1N=CC(=C1C2=CC=C(C)C=C2)C3=N[N](C)C4=NC=NC(=C34)N5CCC(C5)N6CCCCC6	L3000-384-04
SK.AC.04	I05	SKAC-S.03	B14	B	14	S2821	RG108	in 10mM DMSO	DNA Methyltransferase	Epigenetics	334.33	48208-26-0	figPP@DU@JslbbbbTRtRltRVHpp\uzMj`ZAhdHBHaR`@	OC(=O)C(CC1=C[NH]C2=C1C=CC=C2)N3C(=O)C4=CC=CC=C4C3=O	L3000-384-04
SK.AC.04	K17	SKAC-S.03	C14	C	14	S2913	BAY 11-7082	in 10mM DMSO	E2 conjugating,I?B/IKK	NF-?B	207.25	19542-67-7	dg^D`Ca@BLddLRRVTzm@aG@Pt@	CC1=CC=C(C=C1)[S](=O)(=O)\C=C\C#N	L3000-384-04
SK.AC.04	N05	SKAC-S.03	D14	D	14	S3035	Daunorubicin HCl	in 10mM DMSO	Topoisomerase	DNA Damage	563.98	23541-50-6	enUXEH@JXIKDlnmkofPHc@eEEEEEEhdeeFmEMDcDaMC@oJaid\V`BH`IhjjjZjjB`@@	Cl.COC1=C2C(=O)C3=C(C(=C4CC(O)(CC(OC5CC(N)C(O)C(C)O5)C4=C3O)C(C)=O)O)C(=O)C2=CC=C1	L3000-384-04
SK.AC.05	A13	SKAC-S.03	E14	E	14	S3988	Theophylline-7-acetic acid	in 10mM DMSO	Adenosine Receptor	GPCR & G Protein	238.2	652-37-9	fhiHP@DXUh@oArJJJJXiYQdmFZjfiif@@	CN1C(=O)N(C)C2=C([N](CC(O)=O)C=N2)C1=O	L3000-384-05
SK.AC.05	D18	SKAC-S.03	F14	F	14	S4647	Cefmenoxime hydrochloride	in 10mM DMSO	Anti-infection	Microbiology	1059.58	75738-58-8	glHeHhx@BD`htzSMarERUUnpy\^oHSG`IDFV`tYMN@QD@H\A@HHQAGhH`aFAQQJIIIJZJqQJIQILFJIQIIISQVJIQJIItACCalN_@SJUrEGkpFCUUUMLtsTuSUUUTtsSMSUMRtl@PIEL`	Cl.CO\N=C(/C(=O)NC1C2SCC(=C(N2C1=O)C(O)=O)CSC3=NN=N[N]3C)C4=CSC(=N4)N.CO\N=C(/C(=O)NC5C6SCC(=C(N6C5=O)C(O)=O)CSC7=NN=N[N]7C)C8=CSC(=N8)N	L3000-384-05
SK.AC.05	G10	SKAC-S.03	G14	G	14	S4277	Bambuterol HCl	in 10mM DMSO	Adrenergic Receptor	GPCR & G Protein	403.9	81732-46-9	fmkqR@BYKCA`iADXDheEBeDmEMhcIjsUPAETuUTP\P@	Cl.CN(C)C(=O)OC1=CC(=CC(=C1)OC(=O)N(C)C)C(O)CNC(C)(C)C	L3000-384-05
SK.AC.05	J05	SKAC-S.03	H14	H	14	S4090	Fenspiride HCl	in 10mM DMSO	PDE	Metabolism	296.79	5053-08-07	fbuPb@BZa`DP`lkZzlkQbmIruUUU@AP@@	Cl.O=C1NCC2(CCN(CCC3=CC=CC=C3)CC2)O1	L3000-384-05
SK.AC.05	L17	SKAC-S.03	I14	I	14	S4196	Ethacridine lactate monohydrate	in 10mM DMSO	Anti-infection	Microbiology	361.39	6402-23-9	fekqP@@iFAAFSrJZ@qQIZZKSIXV|gK^mUPPA@@DACA@@	O.CCOC1=CC2=C(N)C3=CC=C(N)C=C3N=C2C=C1.CC(O)C(O)=O	L3000-384-05
SK.AC.05	O16	SKAC-S.03	J14	J	14	S4345	Pentoxifylline	in 10mM DMSO	Others	Others	278.31	6493-05-06	fbuI`@DXtX@dyEEEEDbddUFRLyjjZjZfX@@	C[N]1C=NC2=C1C(=O)N(CCCCC(C)=O)C(=O)N2C	L3000-384-05
SK.AC.06	B11	SKAC-S.03	K14	K	14	S5027	Mebeverine Hydrochloride	in 10mM DMSO	Others	Others	466.01	2753-45-9	e`PXJH@HhLC@g`Hc@eDhddideeMDcDediX]\uAAQUUUP@TDFU@@	Cl.CCN(CCCCOC(=O)C1=CC=C(OC)C(=C1)OC)C(C)CC2=CC=C(OC)C=C2	L3000-384-06
SK.AC.06	E16	SKAC-S.03	L14	L	14	S5365	Alogliptin	in 10mM DMSO	DPP-4	Proteases	339.39	850649-61-5	fi{h`@DXEWhMILsLo]kKZrTVeFuUSMATEYQ@I@@	CN1C(=O)C=C(N2CCCC(N)C2)N(CC3=CC=CC=C3C#N)C1=O	L3000-384-06
SK.AC.06	I05	SKAC-S.03	M14	M	14	S4719	Kynurenic acid	in 10mM DMSO	NMDAR	Neuronal Signaling	189.17	492-27-3	dg~L@BAER[eYWxSmh@B@@@@	OC(=O)C1=CC(=C2C=CC=CC2=N1)O	L3000-384-06
SK.AC.06	K12	SKAC-S.03	N14	N	14	S5316	NU2058	in 10mM DMSO	CDK	Cell Cycle	247.3	161058-83-9	fdei@@L\tYpLdTRTTTRRXmV\FMADTSUE@@@	NC1=NC2=C(N=C[NH]2)C(=N1)OCC3CCCCC3	L3000-384-06
SK.AC.06	N08	SKAC-S.03	O14	O	14	S5506	Vortioxetine	in 10mM DMSO	5-HT Receptor	Neuronal Signaling	298.45	508233-74-7	fj}PB@NE@DYHhhheDhlUeKq`iKPA@QPUPP@@	CC1=CC(=C(SC2=C(C=CC=C2)N3CCNCC3)C=C1)C	L3000-384-06
SK.AC.06	P20	SKAC-S.03	P14	P	14	S5670	Chloropyramine hydrochloride	in 10mM DMSO	Histamine Receptor	Neuronal Signaling	326.26	6170-42-9	fjupA@AZBBHKDILkkLjoEF^c@AUAAE@@@	Cl.CN(C)CCN(CC1=CC=C(Cl)C=C1)C2=CC=CC=N2	L3000-384-06
SK.AC.04	E21	SKAC-S.03	A15	A	15	S2929	Pifithrin-? (PFT?) HBr	in 10mM DMSO	p53,Autophagy	Apoptosis	367.3	63208-82-2	fjmQA@BTlCD`DXEEELdehXdmQbcIsSMUS@AT@@@	Br.CC1=CC=C(C=C1)C(=O)CN2C(=N)SC3=C2CCCC3	L3000-384-04
SK.AC.04	I07	SKAC-S.03	B15	B	15	S2845	Semaxanib (SU5416)	in 10mM DMSO	VEGFR	Protein Tyrosine Kinase	238.28	194413-58-6	fdeQ@@DFAdTRbRRTJbIQVg^ZiBBZhDDJH	CC1=CC(=C([NH]1)/C=C/2C(=O)NC3=CC=CC=C23)C	L3000-384-04
SK.AC.04	K19	SKAC-S.03	C15	C	15	S2924	CHIR-99021 (CT99021) HCl	in 10mM DMSO	GSK-3	PI3K/Akt/mTOR	501.8	1797989-42-4	eh\Q@L@NGO@hnio`HaRHAbLbbbTRRabaRRvTRVPXdl\rJNn``@bBZjj@BpP@@	Cl.CC1=C[NH]C(=N1)C2=CN=C(NCCNC3=NC=C(C=C3)C#N)N=C2C4=CC=C(Cl)C=C4Cl	L3000-384-04
SK.AC.04	N15	SKAC-S.03	D15	D	15	S3181	Flumequine	in 10mM DMSO	Topoisomerase	DNA Damage	261.25	42835-25-6	fluab@MRCDD`drlloO]NZ\[t@QMTsQTOT@@	CC1CCC2=C3N1C=C(C(O)=O)C(=O)C3=CC(=C2)F	L3000-384-04
SK.AC.05	A15	SKAC-S.03	E15	E	15	S4010	Acebutolol HCl	in 10mM DMSO	Adrenergic Receptor	Neuronal Signaling	372.89	34381-68-5	ficPR@LU`{vPQFAJIJIKSJHjYJZLuPPEMUUQAI@@	Cl.CCCC(=O)NC1=CC(=C(OCC(O)CNC(C)C)C=C1)C(C)=O	L3000-384-05
SK.AC.05	E04	SKAC-S.03	F15	F	15	S4237	Primaquine Diphosphate	in 10mM DMSO	Anti-infection	Microbiology	455.34	63-45-6	fkgqI@HuOAFBLxJR`^EOCII@yHGELeDdeEb`i[MjZj@HHJJ``V`@	COC1=CC(=C2N=CC=CC2=C1)NC(C)CCCN.O[P](O)(O)=O.O[P](O)(O)=O	L3000-384-05
SK.AC.05	G12	SKAC-S.03	G15	G	15	S4291	Labetalol HCl	in 10mM DMSO	Adrenergic Receptor	GPCR & G Protein	364.87	32780-64-6	fisQb@LNappHaA[f]{V]eYJzMhHBjjh@@@@	Cl.CC(CCC1=CC=CC=C1)NCC(O)C2=CC(=C(O)C=C2)C(N)=O	L3000-384-05
SK.AC.05	J12	SKAC-S.03	H15	H	15	S4595	Cefazolin Sodium	in 10mM DMSO	Anti-infection	Microbiology	476.49	27164-46-1	eg`QBBDLALjfiemmGO@`@bpHJBKmCskirQQJIIIJZJjJIIHD\TLCSK[UUUSSMTuRtl@@@	[Na+].CC1=NN=C(SCC2=C(N3C(SC2)C(NC(=O)C[N]4C=NN=N4)C3=O)C([O-])=O)S1	L3000-384-05
SK.AC.05	L19	SKAC-S.03	I15	I	15	S4212	Tenatoprazole	in 10mM DMSO	Proton Pump	Transmembrane Transporters	346.4	113712-98-4	fakIb@BTejFR`BDjyUeVU_W`gICEij`@HBj`H@h@@	COC1=CC=C2[NH]C(=NC2=N1)[S](=O)CC3=C(C)C(=C(C)C=N3)OC	L3000-384-05
SK.AC.05	O19	SKAC-S.03	J15	J	15	S4051	Nabumetone	in 10mM DMSO	COX	Neuronal Signaling	228.29	42924-53-8	fhi@`@@^RYvUm]djsfj@@@h@@@	COC1=CC=C2C=C(CCC(C)=O)C=CC2=C1	L3000-384-05
SK.AC.06	B13	SKAC-S.03	K15	K	15	S5058	Revaprazan Hydrochloride	in 10mM DMSO	Proton Pump	Transmembrane Transporters	398.9	178307-42-1	fcoHA@AJtxDQBPpIQIYJIJIQZKPiLy[s^kw@APAEUT@@QBM@@	Cl.CC1N(CCC2=C1C=CC=C2)C3=NC(=NC(=C3C)C)NC4=CC=C(F)C=C4	L3000-384-06
SK.AC.06	E21	SKAC-S.03	L15	L	15	S4900	Tenovin-6	in 10mM DMSO	p53,Sirtuin	Apoptosis	454.63	1011557-82-6	ehXRDD@LBDgiF`Hb@HpIQIQQKQYIYJJSUIPsrKIj`X@@bfjjj@@@	Cl.CN(C)CCCCC(=O)NC1=CC=C(NC(=S)NC(=O)C2=CC=C(C=C2)C(C)(C)C)C=C1	L3000-384-06
SK.AC.06	I06	SKAC-S.03	M15	M	15	S5269	J147	in 10mM DMSO	Others	Others	350.33	1146963-51-0	fikPc@F\htD`bPqHYEHYheDheDTeCyI^uSTaD@AQ@B@h	COC1=CC(=CC=C1)/C=N/N(C(=O)C(F)(F)F)C2=CC=C(C)C=C2C	L3000-384-06
SK.AC.06	K18	SKAC-S.03	N15	N	15	S5398	Nefazodone hydrochloride	in 10mM DMSO	5-HT Receptor	Others	506.47	82752-99-6	edRZDD@FC@hjbe`HbFHRYV{WUYYuueRccPsJkxF@HjjjiZjh@B`@@	Cl.CCC1=NN(CCCN2CCN(CC2)C3=CC(=CC=C3)Cl)C(=O)N1CCOC4=CC=CC=C4	L3000-384-06
SK.AC.06	N09	SKAC-S.03	O15	O	15	S5020	Tilorone dihydrochloride	in 10mM DMSO	Anti-infection	Microbiology	483.47	27591-69-1	e`PTLD@FndOH`HbBHPMfYUU_UVYUXDt\lBZ@@@bjjjjj@@@	Cl.Cl.CCN(CC)CCOC1=CC2=C(C=C1)C3=C(C=C(OCCN(CC)CC)C=C3)C2=O	L3000-384-06
SK.AC.07	A04	SKAC-S.03	P15	P	15	S6567	Src Inhibitor 1	in 10mM DMSO	Src	Angiogenesis	373.4	179248-59-0	fc q`@K^J@\tifUW}ee]UEiQde[v`@@B`@@Jh@@@	COC1=CC2=NC=NC(=C2C=C1OC)NC3=CC=C(OC4=CC=CC=C4)C=C3	L3000-384-07
SK.AC.04	E22	SKAC-S.03	A16	A	16	S3786	Glabridin	in 10mM DMSO	GABA Receptor,PPAR	Metabolism	324.37	59870-68-7	fa{@P@@ZswIEEHhkBeeEEmRRcN}UmATQETDAIDOT@@	CC1(C)OC2=C(C=C1)C3=C(CC(CO3)C4=CC=C(O)C=C4O)C=C2	L3000-384-04
SK.AC.04	I08	SKAC-S.03	B16	B	16	S3666	Ilaprazole	in 10mM DMSO	Proton Pump	Transmembrane Transporters	366.44	172152-36-2	fewHb@BTdVFPAFRSQIJIIQIHySK`gICD\vfj@@`JjTB`B`@	COC1=CC=NC(=C1C)C[S](=O)C2=NC3=C([NH]2)C=C(C=C3)[N]4C=CC=C4	L3000-384-04
SK.AC.04	K21	SKAC-S.03	C16	C	16	S3002	Rivaroxaban	in 10mM DMSO	Factor Xa	Metabolism	435.88	366789-02-8	ek`\JD@AGFnMOIc`Ha@HRYWmYUyWYgHhl\JjvNijZji`@jZfJAR`@	ClC1=CC=C(S1)C(=O)NCC2CN(C(=O)O2)C3=CC=C(C=C3)N4CCOCC4=O	L3000-384-04
SK.AC.04	N17	SKAC-S.03	D16	D	16	S3201	Trifluoperazine 2HCl	in 10mM DMSO	Dopamine Receptor	Neuronal Signaling	480.42	440-17-5	fg pA`I]NBHaDHBBrEYAla`FbbbbRRvVTblRVyKWkAv^`B@HJjjjjB@@	Cl.Cl.CN1CCN(CCCN2C3=C(SC4=CC=C(C=C24)C(F)(F)F)C=CC=C3)CC1	L3000-384-04
SK.AC.05	A17	SKAC-S.03	E16	E	16	S4023	Procaine HCl	in 10mM DMSO	NMDAR,Sodium Channel,AChR	Transmembrane Transporters	272.77	51-05-8	fdqPb@M^a`DP`lljoJjLuAAEU@@@	Cl.CCN(CC)CCOC(=O)C1=CC=C(N)C=C1	L3000-384-05
SK.AC.05	E08	SKAC-S.03	F16	F	16	S4259	Vilazodone HCl	in 10mM DMSO	5-HT Receptor	Neuronal Signaling	477.99	163521-08-2	edZZDH@LKDchXJ@HaA[eU]e]UYe]~AMCHdecgofih@jjjjP`KB`@@	Cl.NC(=O)C1=CC2=C(O1)C=CC(=C2)N3CCN(CCCCC4=C[NH]C5=C4C=C(C=C5)C#N)CC3	L3000-384-05
SK.AC.05	G14	SKAC-S.03	G16	G	16	S4308	Benzthiazide	in 10mM DMSO	Others	Others	431.94	91-33-8	fegpP`IZCpSo@bBAA`aHQdTTRdRjTbjRbRXjpQs``VJUjh@B@@@	N[S](=O)(=O)C1=CC2=C(C=C1Cl)N=C(CSCC3=CC=CC=C3)N[S]2(=O)=O	L3000-384-05
SK.AC.05	J14	SKAC-S.03	H16	H	16	S4609	Diflunisal	in 10mM DMSO	COX	Neuronal Signaling	250.2	22494-42-4	fdyAa@OAbBPUHYEEDhddYeFRMZB@B@i`@@	OC(=O)C1=C(O)C=CC(=C1)C2=C(F)C=C(F)C=C2	L3000-384-05
SK.AC.05	L22	SKAC-S.03	I16	I	16	S4693	Guanfacine Hydrochloride	in 10mM DMSO	Adrenergic Receptor	Neuronal Signaling	282.55	29110-48-3	f`~qC@MV\hDQrH}DYEEDhkLhFB`HbZX@@	Cl.NC(=N)NC(=O)CC1=C(Cl)C=CC=C1Cl	L3000-384-05
SK.AC.05	P04	SKAC-S.03	J16	J	16	S4526	Fenbufen	in 10mM DMSO	COX	Neuronal Signaling	254.28	36330-85-5	fleA`@@HXdvmrnrncQRuS@A@@@@@	OC(=O)CCC(=O)C1=CC=C(C=C1)C2=CC=CC=C2	L3000-384-05
SK.AC.06	B19	SKAC-S.03	K16	K	16	S5144	Neferine	in 10mM DMSO	Others	Others	624.77	2292-16-2	eg\tF@@Li`NEAYU\dTTTRbRVVTrRTLTTRVRJRRTca`VSWvJKMOM@DDDQUUUAPA@EUPT@@@	COC1=CC=C(CC2N(C)CCC3=C2C=C(OC4=CC(=CC=C4O)CC5N(C)CCC6=C5C=C(OC)C(=C6)OC)C(=C3)OC)C=C1	L3000-384-06
SK.AC.06	F03	SKAC-S.03	L16	L	16	S4932	Proxyphylline	in 10mM DMSO	Adenosine Receptor	GPCR & G Protein	238.24	603-00-9	fhiI`@DXUh@oYEEEELTlhrVcMUSTuSP\P@	CC(O)C[N]1C=NC2=C1C(=O)N(C)C(=O)N2C	L3000-384-06
SK.AC.06	I08	SKAC-S.03	M16	M	16	S5285	RU58841	in 10mM DMSO	Androgen Receptor	Endocrinology & Hormones	369.34	154992-24-2	fe{qc@EFCzLpRBICDadTabbRQbbftQRehJZhHLjYjjh`@@	CC1(C)N(CCCCO)C(=O)N(C1=O)C2=CC=C(C#N)C(=C2)C(F)(F)F	L3000-384-06
SK.AC.06	K20	SKAC-S.03	N16	N	16	S5428	Promazine hydrochloride	in 10mM DMSO	Dopamine Receptor,5-HT Receptor	Neuronal Signaling	320.88	53-60-1	fjmPA@AIADPBLBbbbbRRvJTXISc^h@`BBjh@@@	Cl.CN(C)CCCN1C2=CC=CC=C2SC3=C1C=CC=C3	L3000-384-06
SK.AC.06	N12	SKAC-S.03	O16	O	16	S5561	Ethacrynic Acid	in 10mM DMSO	Others	Others	303.14	58-54-8	fly@Q@FZCDDPRHRYfy{yodhHbIif`@@	CCC(=C)C(=O)C1=C(Cl)C(=C(OCC(O)=O)C=C1)Cl	L3000-384-06
SK.AC.07	A07	SKAC-S.03	P16	P	16	S5749	Chlorpromazine	in 10mM DMSO	Others	Others	318.86	50-53-3	fj}PA@FIADJBDfUnV]WzgEZ}F@HjBBJb@@@	CN(C)CCCN1C2=C(SC3=C1C=C(Cl)C=C3)C=CC=C2	L3000-384-07
SK.AC.04	F05	SKAC-S.03	A17	A	17	S3026	Piceatannol	in 10mM DMSO	Syk	Angiogenesis	244.24	10083-24-6	fdy@P@@D}EIf]ueYYqpXHBX@b@DAP	OC1=CC(=CC(=C1)/C=C/C2=CC=C(O)C(=C2)O)O	L3000-384-04
SK.AC.04	I09	SKAC-S.03	B17	B	17	S2862	VU 0364770	in 10mM DMSO	GluR	Neuronal Signaling	232.67	61350-00-3	f`qQB@FZdBHRYV~yVgG^`BI`@@@@	ClC1=CC(=CC=C1)NC(=O)C2=NC=CC=C2	L3000-384-04
SK.AC.04	L03	SKAC-S.03	C17	C	17	S3021	Rimonabant	in 10mM DMSO	Cannabinoid Receptor	GPCR & G Protein	463.79	168273-06-1	eghRHL@BNLfd`HaRHVbLbbbTRRaTRbQVbRsDfeeWQutDEDsALDUUDP@@	CC1=C([N](N=C1C(=O)NN2CCCCC2)C3=CC=C(Cl)C=C3Cl)C4=CC=C(Cl)C=C4	L3000-384-04
SK.AC.04	O03	SKAC-S.03	D17	D	17	S2816	Tyrphostin AG 879	in 10mM DMSO	HER2	Protein Tyrosine Kinase	316.46	148741-30-4	ffmQB@DL|@HR[eyVUikQfix@Jjj`DBP	CC(C)(C)C1=C(O)C(=CC(=C1)/C=C(C#N)/C(N)=S)C(C)(C)C	L3000-384-04
SK.AC.05	A18	SKAC-S.03	E17	E	17	S4353	Terfenadine	in 10mM DMSO	Others	Others	471.67	50679-08-8	elVXD@@L`AlbdTTTRRRVuRRfbRrdLb\RBrn^j`B`B`jj`@j`bCj`@	CC(C)(C)C1=CC=C(C=C1)C(O)CCCN2CCC(CC2)C(O)(C3=CC=CC=C3)C4=CC=CC=C4	L3000-384-05
SK.AC.05	E12	SKAC-S.03	F17	F	17	S4289	Metoclopramide HCl	in 10mM DMSO	Dopamine Receptor	Neuronal Signaling	336.26	7232-21-5	fjepa@BZ}IPH`lPdsNkOkJLyA@TuUU@@@	Cl.CCN(CC)CCNC(=O)C1=CC(=C(N)C=C1OC)Cl	L3000-384-05
SK.AC.05	G17	SKAC-S.03	G17	G	17	S4026	Hydroxyzine 2HCl	in 10mM DMSO	Histamine Receptor	Neuronal Signaling	447.83	2192-20-3	fcgPc@AI[LDPnHwDILklsJk~jaQgdqs@AUPTDUUDPxP@	Cl.Cl.OCCOCCN1CCN(CC1)C(C2=CC=CC=C2)C3=CC=C(Cl)C=C3	L3000-384-05
SK.AC.05	J15	SKAC-S.03	H17	H	17	S4184	Penciclovir	in 10mM DMSO	Anti-infection	Microbiology	253.26	39809-25-1	fdyi`@DTxIP@qrJIQQJiJILyISSMMUUT@@	NC1=NC(=O)C2=C(N1)[N](CCC(CO)CO)C=N2	L3000-384-05
SK.AC.05	M09	SKAC-S.03	I17	I	17	S3970	Vindoline	in 10mM DMSO	Microtubule Associated	Cytoskeletal Signaling	456.53	2182-14-1	ehZTF@@EN`DJABolbbTabbTbbbbRVQJNt\BRzvzNn^ZjjjjjfZB`jJ@@@	CCC12C=CCN3CCC4(C(N(C)C5=C4C=CC(=C5)OC)C(O)(C1OC(C)=O)C(=O)OC)C23	L3000-384-05
SK.AC.05	P08	SKAC-S.03	J17	J	17	S4569	Fluphenazine dihydrochloride	in 10mM DMSO	Dopamine Receptor	GPCR & G Protein	510.44	146-56-5	e`X\HF@INco`HbBHPBBiBjPZdL@tTTTRRVrrdUbRrWDfge`Vqu@D@PUUUUUPP@@	Cl.Cl.OCCN1CCN(CCCN2C3=C(SC4=CC=C(C=C24)C(F)(F)F)C=CC=C3)CC1	L3000-384-05
SK.AC.06	B22	SKAC-S.03	K17	K	17	S5683	Isoproterenol sulfate dihydrate	in 10mM DMSO	Adrenergic Receptor	Neuronal Signaling	556.62	299-95-6	ejTTCH@@ohDLBJIGBaklRP@cII@uEEeidhBhhlmLe@MCEmejB@jjhHBjj@@@	O.O.CC(C)NCC(O)C1=CC=C(O)C(=C1)O.CC(C)NCC(O)C2=CC=C(O)C(=C2)O.O[S](O)(=O)=O	L3000-384-06
SK.AC.06	F06	SKAC-S.03	L17	L	17	S5485	Desipramine Hydrochloride	in 10mM DMSO	5-HT Receptor	Neuronal Signaling	302.84	58-28-6	fjmPB@HYADXEHhheDhdbSiqh~ST@QADEP@@@	Cl.CNCCCN1C2=C(CCC3=C1C=CC=C3)C=CC=C2	L3000-384-06
SK.AC.06	I12	SKAC-S.03	M17	M	17	S5315	PRT4165	in 10mM DMSO	E3 Ligase ,BMI-1	Ubiquitin	235.24	31083-55-3	fde``@O@UdTTTRRQfRHrQ`qZBPX@B@@@	O=C1C2=C(C=CC=C2)C(=O)C1=CC3=CC=CN=C3	L3000-384-06
SK.AC.06	K21	SKAC-S.03	N17	N	17	S4904	JZL184	in 10mM DMSO	Lipase	Metabolism	520.49	1101854-58-3	ef]TI@DHC@DIMLg`\ZXIPyInUunUvnYU[mW`PJK[zzEGDfeh@JZjjh@@HbjHJ@@@	OC(C1CCN(CC1)C(=O)OC2=CC=C(C=C2)[N+]([O-])=O)(C3=CC=C4OCOC4=C3)C5=CC=C6OCOC6=C5	L3000-384-06
SK.AC.06	N18	SKAC-S.03	O17	O	17	S5658	Omeprazole Sodium	in 10mM DMSO	Proton Pump	Transmembrane Transporters	367.4	95510-70-6	fikqaBBTeCIPA@}BgCeJnUYUeWuNB\dLVfj@@`Jj@`B`@	COC1=CC2=C(C=C1)[N]([Na])C(=N2)[S](=O)CC3=NC=C(C)C(=C3C)OC	L3000-384-06
SK.AC.07	A08	SKAC-S.03	P17	P	17	S7008	PP2	in 10mM DMSO	Src	Angiogenesis	301.77	172889-27-9	fj}hB@AJ]xHHaIe]eeeihqQ`e`@f`bJ``@@	CC(C)(C)[N]1N=C(C2=CC=C(Cl)C=C2)C3=C(N)N=CN=C13	L3000-384-07
SK.AC.04	F07	SKAC-S.03	A18	A	18	S3046	Azilsartan	in 10mM DMSO	RAAS	Endocrinology & Hormones	456.45	147403-03-0	edVRJ@@LBLn`DFo`TfWYeg_VYgeYHht\BbzfnaZfB@@BjdJBX``@@	CCOC1=NC2=CC=CC(=C2[N]1CC3=CC=C(C=C3)C4=CC=CC=C4C5=NC(=O)ON5)C(O)=O	L3000-384-04
SK.AC.04	I11	SKAC-S.03	B18	B	18	S2874	Camostat Mesilate	in 10mM DMSO	Sodium Channel	Transmembrane Transporters	494.52	59721-29-8	edTRAH@BaiohDLJNEmg`@cII@uDhhddmddhiTiixeEdmMP@@AULuMP@@@	CN(C)C(=O)COC(=O)CC1=CC=C(OC(=O)C2=CC=C(NC(N)=N)C=C2)C=C1.C[S](O)(=O)=O	L3000-384-04
SK.AC.04	L05	SKAC-S.03	C18	C	18	S3032	Bindarit	in 10mM DMSO	Immunology & Inflammation related	Immunology & Inflammation	324.37	130641-38-2	fakQ`@IZ@`fQSRHjIQIIZYKQ`i[ujjf```@H@@@	CC(C)(OCC1=N[N](CC2=CC=CC=C2)C3=C1C=CC=C3)C(O)=O	L3000-384-04
SK.AC.04	O05	SKAC-S.03	D18	D	18	S2825	ML133 HCl	in 10mM DMSO	Potassium Channel	Transmembrane Transporters	313.82	1222781-70-5	ff}aB@EPADXEELeddhheD^BbdmZ@Bj@@@@@@	Cl.COC1=CC=C(CNCC2=CC=CC3=C2C=CC=C3)C=C1	L3000-384-04
SK.AC.05	B07	SKAC-S.03	E18	E	18	S4102	Eprosartan Mesylate	in 10mM DMSO	RAAS	Endocrinology & Hormones	520.62	144143-96-4	elRTND@HjhDLGOHTP@b`HrRPNJKZJHqQIYQIIEPQSJj{yZifejZj``bZPBCQ@	CCCCC1=NC=C(\C=C(CC2=CC=CS2)\C(O)=O)[N]1CC3=CC=C(C=C3)C(O)=O.C[S](O)(=O)=O	L3000-384-05
SK.AC.05	E15	SKAC-S.03	F18	F	18	S4012	Desloratadine	in 10mM DMSO	Histamine Receptor	Neuronal Signaling	310.82	100643-71-8	ffsPB@KUADILkZrljoQbcQKfl@ETqPTPD@@	ClC1=CC2=C(C=C1)C(=C3CCNCC3)C4=C(CC2)C=CC=N4	L3000-384-05
SK.AC.05	G19	SKAC-S.03	G18	G	18	S4045	Pheniramine Maleate	in 10mM DMSO	Histamine Receptor	Neuronal Signaling	356.42	132-20-7	fekPP@AM@agLbfR`LTRTLRRVegUzts@PTDDTDCTPp`	CN(C)CCC(C1=CC=CC=C1)C2=NC=CC=C2.OC(=O)\C=C/C(O)=O	L3000-384-05
SK.AC.05	J18	SKAC-S.03	H18	H	18	S4656	Parecoxib	in 10mM DMSO	COX	Neuronal Signaling	370.42	198470-84-7	fegPR@LQ``VPAFRREQQKHjJJZEKUhyGMZ`XHiZ`@H@@	CCC(=O)N[S](=O)(=O)C1=CC=C(C=C1)C2=C(C)ON=C2C3=CC=CC=C3	L3000-384-05
SK.AC.05	M10	SKAC-S.03	I18	I	18	S4282	Nelfinavir Mesylate	in 10mM DMSO	HIV Protease	Proteases	663.89	159989-65-8	ek_\ND@KJlXDLHl`TP@b`HrRPNJIIQYSSZJJIQJFIUIRHspzGxdTuZhHJJf`hbjFjjjB`@@	CC1=C(C=CC=C1O)C(=O)NC(CSC2=CC=CC=C2)C(O)CN3CC4CCCCC4CC3C(=O)NC(C)(C)C.C[S](O)(=O)=O	L3000-384-05
SK.AC.05	P09	SKAC-S.03	J18	J	18	S4136	Carprofen	in 10mM DMSO	COX	Neuronal Signaling	273.71	53716-49-7	flu`b@AQRBHRYVvuvZcARMZ@B`@jXbCj@@	CC(C(O)=O)C1=CC2=C(C=C1)C3=C([NH]2)C=CC(=C3)Cl	L3000-384-05
SK.AC.06	C10	SKAC-S.03	K18	K	18	S5297	Vidarabine monohydrate	in 10mM DMSO	DNA/RNA Synthesis	DNA Damage	285.26	24356-66-9	fbuiP@LF]EHIJugIEEEDdhjl`RegAcUUUPHEP@@	O.NC1=NC=NC2=C1N=C[N]2C3OC(CO)C(O)C3O	L3000-384-06
SK.AC.06	F09	SKAC-S.03	L18	L	18	S5009	Brivudine	in 10mM DMSO	Anti-infection	Microbiology	333.14	69304-47-8	fleQR@NBYhtT`qDeYgUmUEIwiiZijjjABD@	OCC1OC(CC1O)N2C=C(\C=C\Br)C(=O)NC2=O	L3000-384-06
SK.AC.06	I14	SKAC-S.03	M18	M	18	S5327	Meisoindigo	in 10mM DMSO	Others	Others	276.29	97207-47-1	fjcP`@DNA[HhhhmDeEEUb\MEwleZib`X@@HABd@	CN1C(=O)/C(C2=C1C=CC=C2)=C3/C(=O)NC4=CC=CC=C34	L3000-384-06
SK.AC.06	L04	SKAC-S.03	N18	N	18	S5472	Nafronyl oxalate salt	in 10mM DMSO	5-HT Receptor	Neuronal Signaling	473.56	3200-06-04	ed\XN@@@`DBJFALbaHr@IHQHQDQHRDaHQDQDaAf^VvAaZYjjjBj@j`@`@@	CCN(CC)CCOC(=O)C(CC1CCCO1)CC2=C3C=CC=CC3=CC=C2.OC(=O)C(O)=O	L3000-384-06
SK.AC.06	N20	SKAC-S.03	O18	O	18	S5669	Isoxsuprine hydrochloride	in 10mM DMSO	Adrenergic Receptor	Neuronal Signaling	337.84	579-56-6	fn}ab@IP|tDQ`TTRRbqbabRpmEkPPTUT@D@@@	Cl.CC(COC1=CC=CC=C1)NC(C)C(O)C2=CC=C(O)C=C2	L3000-384-06
SK.AC.07	A09	SKAC-S.03	P18	P	18	S5775	SR1078	in 10mM DMSO	Others	Others	431.25	1246525-60-9	fko`bPCZJBPQHXdNr@yB\`nPwHGdLbdLRVTrbRrdtbdEJJZh@Ih@Jjjh@@@	OC(C1=CC=C(NC(=O)C2=CC=C(C=C2)C(F)(F)F)C=C1)(C(F)(F)F)C(F)(F)F	L3000-384-07
SK.AC.04	F09	SKAC-S.03	A19	A	19	S3079	Atovaquone	in 10mM DMSO	Anti-infection	Microbiology	366.84	95233-18-4	fewAb@@iJBHRYWYWYf{uhsQluGN@BjjZfX@H@@@	OC1=C(C2CCC(CC2)C3=CC=C(Cl)C=C3)C(=O)C4=C(C=CC=C4)C1=O	L3000-384-04
SK.AC.04	I13	SKAC-S.03	B19	B	19	S2892	VU 0361737	in 10mM DMSO	GluR	Neuronal Signaling	262.69	1161205-04-4	fdyPb@IVIhDQdTTRQRfbRXHLXHHi`@@@@	COC1=CC(=CC=C1Cl)NC(=O)C2=NC=CC=C2	L3000-384-04
SK.AC.04	L07	SKAC-S.03	C19	C	19	S3054	Alverine Citrate	in 10mM DMSO	OX Receptor	Others	473.56	5560-59-8	edTXN@@K@DBIEMCLbfdrTTCdRRVRbbRRupOtKUULuUUT@@@@@@@	CCN(CCCC1=CC=CC=C1)CCCC2=CC=CC=C2.OC(=O)CC(O)(CC(O)=O)C(O)=O	L3000-384-04
SK.AC.04	O07	SKAC-S.03	D19	D	19	S2853	Carfilzomib (PR-171)	in 10mM DMSO	Proteasome	Proteases	719.91	868540-17-4	eb~zN@@DJNdYPMGDgf\|bbTTRTRbfdTtRzVbaaRbrbbRRrVRuwj\^[UUTtpUUPTMUTuAPTTD@@@	CC(C)CC(NC(=O)C(CCC1=CC=CC=C1)NC(=O)CN2CCOCC2)C(=O)NC(CC3=CC=CC=C3)C(=O)NC(CC(C)C)C(=O)C4(C)CO4	L3000-384-04
SK.AC.05	B09	SKAC-S.03	E19	E	19	S4119	Pefloxacin Mesylate Dihydrate	in 10mM DMSO	Topoisomerase	DNA Damage	465.49	149676-40-4	foopI@IIkAFL{O]x@bdadd`ZbbTRRRbtrr`FgQjUjuAAQUMUTqH@@	O.O.CCN1C=C(C(O)=O)C(=O)C2=C1C=C(N3CCN(C)CC3)C(=C2)F.C[S](O)(=O)=O	L3000-384-05
SK.AC.05	E18	SKAC-S.03	F19	F	19	S4358	Pimozide	in 10mM DMSO	Others	Others	461.55	2062-78-4	edV\HD@Hacm`IAJPrJIKJJIIKISIYQQPiTLNAM]GW@pp@UAAEUUTp@AP@@@	FC1=CC=C(C=C1)C(CCCN2CCC(CC2)N3C(=O)NC4=CC=CC=C34)C5=CC=C(F)C=C5	L3000-384-05
SK.AC.05	G22	SKAC-S.03	G19	G	19	S4502	Eltrombopag	in 10mM DMSO	Thrombin	Others	442.47	496775-61-2	ehRRB@@DBFE@Bo`\bbbfbRRttVbLtrTtHxl|ZFN^Zi`hH`hH@HY@@`hP	CC1=CC=C(C=C1C)N2N=C(C)C(=N/NC3=CC=CC(=C3O)C4=CC(=CC=C4)C(O)=O)/C2=O	L3000-384-05
SK.AC.05	J19	SKAC-S.03	H19	H	19	S4211	Montelukast Sodium	in 10mM DMSO	LTR	Immunology & Inflammation	608.17	151767-02-1	ee[XLLDFLRVPH`hHetB^egHhdidhThdhXddiEBheDiAQqHiDdmlcS@@@S@AUUUADLU@QAdQAi@	[Na+].CC(C)(O)C1=CC=CC=C1CCC(SCC2(CC2)CC([O-])=O)C3=CC=CC(=C3)\C=C\C4=NC5=C(C=CC(=C5)Cl)C=C4	L3000-384-05
SK.AC.05	M12	SKAC-S.03	I19	I	19	S4295	Meclofenamate Sodium	in 10mM DMSO	COX	Neuronal Signaling	318.13	6385-02-0	fbe`cBBAbBHeDYtH}f\bbbbTLLRbCE^SAATA@p@@@	CC1=C(Cl)C(=C(Cl)C=C1)NC2=CC=CC=C2C(=O)O[Na]	L3000-384-05
SK.AC.05	P18	SKAC-S.03	J19	J	19	S4662	Atazanavir	in 10mM DMSO	HIV Protease	Proteases	704.86	198904-31-3	elzvN@@LIKAdRPDABg`xraHQLaHRHrhQDaHQLaLQDaHRLaDQDRHSL`^enWY_VjijjjB`hjX@h@j`Z@@@@	COC(=O)NC(C(=O)NC(CC1=CC=CC=C1)C(O)CN(CC2=CC=C(C=C2)C3=NC=CC=C3)NC(=O)C(NC(=O)OC)C(C)(C)C)C(C)(C)C	L3000-384-05
SK.AC.06	C16	SKAC-S.03	K19	K	19	S5364	DY131	in 10mM DMSO	Estrogen/progestogen Receptor	Endocrinology & Hormones	311.38	95167-41-2	fncp`@DDRArSKJkrollmAbu@a@PEU@BCH	CCN(CC)C1=CC=C(C=C1)\C=N\NC(=O)C2=CC=C(O)C=C2	L3000-384-06
SK.AC.06	F21	SKAC-S.03	L19	L	19	S5200	Diaveridine	in 10mM DMSO	DHFR	Metabolism	260.29	5355-16-8	fleH`@G^BdELdTtRRJbbQyHLZBBJ@``@@	COC1=C(OC)C=C(CC2=CN=C(N)N=C2N)C=C1	L3000-384-06
SK.AC.06	I18	SKAC-S.03	M19	M	19	S5394	Tizoxanide	in 10mM DMSO	HCV Protease	Microbiology	265.25	173903-47-4	fdypRBLDhJRg@BJSKldTTrfebbvFAcSSLpPD@@@	OC1=CC=CC=C1C(=O)NC2=NC=C(S2)[N+]([O-])=O	L3000-384-06
SK.AC.06	L08	SKAC-S.03	N19	N	19	S5504	Ropivacaine	in 10mM DMSO	Potassium Channel	Neurological Disease	274.4	84057-95-4	fbuQ@@DTAdTRbbbTTRstErVj`jHjJHXH@@	CCCN1CCCCC1C(=O)NC2=C(C)C=CC=C2C	L3000-384-06
SK.AC.06	N21	SKAC-S.03	O19	O	19	S5210	Sulfamethazine Sodium Salt	in 10mM DMSO	Anti-infection	Microbiology	300.31	1981-58-4	fbeHaBLBdfB@AF]CGYgIIBhhddmDaiuoKT@@@U@@@	CC1=CC(=NC(=N1)N([Na])[S](=O)(=O)C2=CC=C(N)C=C2)C	L3000-384-06
SK.AC.07	A12	SKAC-S.03	P19	P	19	S7039	PD168393	in 10mM DMSO	EGFR	Protein Tyrosine Kinase	369.22	194423-15-9	fnsIB@FR\dhLQIe[yYW]ngCNCF@H`@@JY@@@	BrC1=CC(=CC=C1)NC2=NC=NC3=CC=C(NC(=O)C=C)C=C23	L3000-384-07
SK.AC.04	F22	SKAC-S.03	A20	A	20	S3911	Veratramine	in 10mM DMSO	Sodium Channel	Transmembrane Transporters	409.6	60-70-8	egdXD@@B@KlbbbRbtLRaRRTfVsGG`RVSWVquUUTAAUUUUQL@@@	CC1CNC(C(O)C1)C(C)C2=CC=C3C4CC=C5CC(O)CCC5(C)C4CC3=C2C	L3000-384-04
SK.AC.04	I15	SKAC-S.03	B20	B	20	S2901	CCG 50014	in 10mM DMSO	Others	Others	316.35	883050-24-6	ffcPa@HLiH@QVPRfYgW^U|cCNrVjXFB@`J@@@	CC1=CC=C(C=C1)N2SC(=O)N(CC3=CC=C(F)C=C3)C2=O	L3000-384-04
SK.AC.04	L15	SKAC-S.03	C20	C	20	S3180	Eletriptan HBr	in 10mM DMSO	5-HT Receptor	Neuronal Signaling	463.43	177834-92-3	fcoPa@L}Q`FI@HpJRFIIKSISJEQQJLFNRsvmAA@@TuUPUAm@@	Br.CN1CCCC1CC2=C[NH]C3=C2C=C(CC[S](=O)(=O)C4=CC=CC=C4)C=C3	L3000-384-04
SK.AC.04	O09	SKAC-S.03	D20	D	20	S2866	U-104	in 10mM DMSO	Carbonic Anhydrase	Metabolism	309.32	178606-66-1	fjmqa@LJmAA`AAYCIIKDedieDeaRSeZ@Bf`@`@@	N[S](=O)(=O)C1=CC=C(NC(=O)NC2=CC=C(F)C=C2)C=C1	L3000-384-04
SK.AC.05	B12	SKAC-S.03	E20	E	20	S4589	Amodiaquine dihydrochloride dihydrate	in 10mM DMSO	Transferase,Histone Methyltransferase	Epigenetics	464.81	6398-98-7	fk{qc@FZKgYpQDxa\Pdrmj{Jv|hASdeAc@@@T@EUT@@@	O.O.Cl.Cl.CCN(CC)CC1=CC(=CC=C1O)NC2=C3C=CC(=CC3=NC=C2)Cl	L3000-384-05
SK.AC.05	E20	SKAC-S.03	F20	F	20	S4387	Bendroflumethiazide	in 10mM DMSO	Others	Others	421.41	73-48-3	fmwpR`LBKAB\`BGAGY@\aNPrRPjJIYIQJQIRU`mVZmZ`hH`e`jHHTh@@	N[S](=O)(=O)C1=CC2=C(NC(CC3=CC=CC=C3)N[S]2(=O)=O)C=C1C(F)(F)F	L3000-384-05
SK.AC.05	H03	SKAC-S.03	G20	G	20	S4078	Mefenamic Acid	in 10mM DMSO	COX	Neuronal Signaling	241.29	61-68-7	fdy``@F@PdwLkwKBUxKPPPAA@@@	CC1=C(C)C(=CC=C1)NC2=CC=CC=C2C(O)=O	L3000-384-05
SK.AC.05	K04	SKAC-S.03	H20	H	20	S4240	Doxylamine Succinate	in 10mM DMSO	Histamine Receptor	Neuronal Signaling	388.46	562-10-7	fcgQP@OY@agAYELe@XiDhiddeEjk{mjfjj@H@h@aJ`@	CN(C)CCOC(C)(C1=CC=CC=C1)C2=CC=CC=N2.OC(=O)CCC(O)=O	L3000-384-05
SK.AC.05	M15	SKAC-S.03	I20	I	20	S4019	Avanafil	in 10mM DMSO	PDE	Metabolism	483.95	330784-47-9	edZ^LH@ECHdbkgbLc`HcHhhddTheEECLhemLdpHEDLlCCAAEPDDuUU@@DPUT@@	COC1=C(Cl)C=C(CNC2=C(C=NC(=N2)N3CCCC3CO)C(=O)NCC4=NC=CC=N4)C=C1	L3000-384-05
SK.AC.05	P20	SKAC-S.03	J20	J	20	S4680	Protirelin	in 10mM DMSO	Others	Others	362.38	24305-27-9	fegXP@DBmGlp\LMIe^vYyfUXeBu[ujijfjfifj@@	NC(=O)C1CCCN1C(=O)C(CC2=C[NH]C=N2)NC(=O)C3CCC(=O)N3	L3000-384-05
SK.AC.06	C17	SKAC-S.03	K20	K	20	S4833	Cefoxitin sodium	in 10mM DMSO	Anti-infection	Microbiology	449.43	33564-30-6	fkoqsBLRzHw`qRt@PLHOhQx|yHheEDddeCEUEB`SeFKwUUUSTsTtuJ@@	[Na+].COC1(NC(=O)CC2=CC=CS2)C3SCC(=C(N3C1=O)C([O-])=O)COC(N)=O	L3000-384-06
SK.AC.06	G09	SKAC-S.03	L20	L	20	S4747	Jervine	in 10mM DMSO	Hedgehog/Smoothened	Stem Cells & Wnt	425.6	469-59-0	eobXL@@E`OMlbbbbbTbTabJarrVhxTb\RJFjZNnZZjjjijjjjjj@@@	CC1CNC2C(C)C3(CCC4C5CC=C6CC(O)CCC6(C)C5C(=O)C4=C3C)OC2C1	L3000-384-06
SK.AC.06	I19	SKAC-S.03	M20	M	20	S4867	Propacetamol hydrochloride	in 10mM DMSO	Others	Others	300.78	66532-86-3	fbyQb@FAaaHHc@eDeEDdeTh[sUAPTTp@@	Cl.CCN(CC)CC(=O)OC1=CC=C(NC(C)=O)C=C1	L3000-384-06
SK.AC.06	L13	SKAC-S.03	N20	N	20	S5069	Dabrafenib Mesylate	in 10mM DMSO	Raf	MAPK	615.67	1195768-06-9	eaUZJF@LBehTXDBZVP@aRPLdGIChHqBLddJbbbbbuafTVbdRlEdedPVSWPLJu@DQ@QKTEPDmA@@@	CC(C)(C)C1=NC(=C(S1)C2=CC=NC(=N2)N)C3=C(F)C(=CC=C3)N[S](=O)(=O)C4=C(F)C=CC=C4F.C[S](O)(=O)=O	L3000-384-06
SK.AC.06	O04	SKAC-S.03	O20	O	20	S5253	Cisapride	in 10mM DMSO	5-HT Receptor	Neuronal Signaling	465.95	81098-60-4	e`T\BD@BMBiE@a`HczPrJJKIJKZJIHiIJIKL\IEWOPPEMUUUUP@Q@@@	COC1CN(CCCOC2=CC=C(F)C=C2)CCC1NC(=O)C3=C(OC)C=C(N)C(=C3)Cl	L3000-384-06
SK.AC.07	A14	SKAC-S.03	P20	P	20	S7059	Tezacaftor?(VX-661)	in 10mM DMSO	CFTR	Transmembrane Transporters	520.5	1152311-62-0	ejYTFL@BIEIkgodPICFPIdLbbbRRbTtfRadTRUTjTXDLlBbNAaQ``bZjj`jhJbjFJCJ`@	CC(C)(CO)C1=CC2=CC(=C(F)C=C2[N]1CC(O)CO)NC(=O)C3(CC3)C4=CC=C5OC(F)(F)OC5=C4	L3000-384-07
SK.AC.04	G03	SKAC-S.03	A21	A	21	S2811	Sapanisertib (INK 128, MLN0128)	in 10mM DMSO	mTOR	PI3K/Akt/mTOR	309.33	1224844-38-5	fnky@@LDuZJ\`rQQPiYQJIQJKEARm{KZX@IhHbbH@@	CC(C)[N]1N=C(C2=CC3=C(OC(=N3)N)C=C2)C4=C(N)N=CN=C14	L3000-384-04
SK.AC.04	I17	SKAC-S.03	B21	B	21	S2912	WZ811	in 10mM DMSO	CXCR	GPCR & G Protein	290.36	55778-02-4	ffcH@@@X}EJYWyWUeZ\MXmP`b@Bh@@@@@	C(NC1=NC=CC=C1)C2=CC=C(CNC3=NC=CC=C3)C=C2	L3000-384-04
SK.AC.04	M03	SKAC-S.03	C21	C	21	S2814	Alpelisib (BYL719)	in 10mM DMSO	PI3K	PI3K/Akt/mTOR	441.47	1217486-61-7	eg`ZDB@LBCHemI`@cZPNdKiCIEELheDcEMEiECI`pyDUUSSALEEUTuTTGe@@	CC1=C(SC(=N1)NC(=O)N2CCCC2C(N)=O)C3=CC(=NC=C3)C(C)(C)C(F)(F)F	L3000-384-04
SK.AC.04	O13	SKAC-S.03	D21	D	21	S2896	ZM 323881 HCl	in 10mM DMSO	VEGFR	Protein Tyrosine Kinase	411.86	193000-39-4	fk pa@JZcZhHbD``lrjsmkzlkrWhyKl|DDPP@AT@@@@@	Cl.CC1=CC(=C(NC2=C3C=CC(=CC3=NC=N2)OCC4=CC=CC=C4)C=C1O)F	L3000-384-04
SK.AC.05	B16	SKAC-S.03	E21	E	21	S4627	TTNPB (Arotinoid Acid)	in 10mM DMSO	Retinoid Receptor	Metabolism	348.48	71441-28-6	feg@`@@HR[e]Ym[ZZxHLR}Z@BZ@Bjj``Pe@	CC(=C\C1=CC=C(C=C1)C(O)=O)/C2=CC3=C(C=C2)C(C)(C)CCC3(C)C	L3000-384-05
SK.AC.05	F03	SKAC-S.03	F21	F	21	S4076	Propranolol HCl	in 10mM DMSO	Adrenergic Receptor	GPCR & G Protein	295.8	318-98-9	fbe`b@OPTBHpJJIQJJH{ZRLxMA@TAEPPXP@	Cl.CC(C)NCC(O)COC1=CC=CC2=CC=CC=C12	L3000-384-05
SK.AC.05	H05	SKAC-S.03	G21	G	21	S4089	Halobetasol Propionate	in 10mM DMSO	Phospholipase (e.g. PLA)	Metabolism	484.96	66852-54-8	ehRPJL@LJGJ`PHajPNdLbTtbTbbbSTVbLbRNdLbrFf^~ijjjfjjjjefj@@@	CCC(=O)OC1(C(C)CC2C3CC(F)C4=CC(=O)C=CC4(C)C3(F)C(O)CC12C)C(=O)CCl	L3000-384-05
SK.AC.05	K08	SKAC-S.03	H21	H	21	S4265	Nicaraven	in 10mM DMSO	Others	Others	284.31	79455-30-4	fjmH`@DRtdCdfVYW~yUQleZ`hHf@@HDh@@	CC(CNC(=O)C1=CN=CC=C1)NC(=O)C2=CN=CC=C2	L3000-384-05
SK.AC.05	M17	SKAC-S.03	I21	I	21	S4037	Doxapram HCl	in 10mM DMSO	Potassium Channel	Transmembrane Transporters	432.98	7081-53-0	fg Qb@L]`^xHc@eEEIeEEddelXdaRTZy[l{UUPA@DEUTEBU@@	O.Cl.CCN1CC(CCN2CCOCC2)C(C1=O)(C3=CC=CC=C3)C4=CC=CC=C4	L3000-384-05
SK.AC.05	P21	SKAC-S.03	J21	J	21	S4230	Oxaprozin	in 10mM DMSO	COX	Metabolism	293.32	21256-18-8	ffca`@N@PqImYUYeUqRbWMVjfj@@@D@@@	OC(=O)CCC1=NC(=C(O1)C2=CC=CC=C2)C3=CC=CC=C3	L3000-384-05
SK.AC.06	C21	SKAC-S.03	K21	K	21	S4896	Elagolix Sodium	in 10mM DMSO	Estrogen/progestogen Receptor	Endocrinology & Hormones	653.57	832720-36-2	egP|JFDGONjKBc[PMBBP^dFYCfPEd@Im{@eEEDeKEMEdmEDhhhdmiDohHiyDCRRkADQKUTuPPPTAUDqAAUP@@	[Na+].COC1=C(F)C(=CC=C1)C2=C(C)N(CC3=C(F)C=CC=C3C(F)(F)F)C(=O)N(CC(NCCCC([O-])=O)C4=CC=CC=C4)C2=O	L3000-384-06
SK.AC.06	G15	SKAC-S.03	L21	L	21	S4797	Nicergoline	in 10mM DMSO	Androgen Receptor	Endocrinology & Hormones	484.39	27848-84-6	eol\LH@BGCaID`LSHhdeidhdhhlhldhZFO@faekmch@Ijjjj``Xbb@@@	COC12CC(COC(=O)C3=CN=CC(=C3)Br)CN(C)C1CC4=C[N](C)C5=CC=CC2=C45	L3000-384-06
SK.AC.06	I21	SKAC-S.03	M21	M	21	S4902	QNZ (EVP4593)	in 10mM DMSO	NF-?B,TNF-alpha	NF-?B	356.42	545380-34-5	fmoI@@OQZlBTsJk~kKJzKRcEZN]@@@ET@@A@@@@	NC1=CC2=C(NCCC3=CC=C(OC4=CC=CC=C4)C=C3)N=CN=C2C=C1	L3000-384-06
SK.AC.06	L16	SKAC-S.03	N21	N	21	S5623	Bedaquiline	in 10mM DMSO	tuberculosis	Immunology	555.5	843663-66-1	ejYTDH@AGcD`LQIe[UVVZwey^^zFIEFekohRX@@Bj`j@H@`J@@@@@	COC1=NC2=CC=C(Br)C=C2C=C1C(C3=CC=CC=C3)C(O)(CCN(C)C)C4=CC=CC5=CC=CC=C45	L3000-384-06
SK.AC.06	O06	SKAC-S.03	O21	O	21	S5275	RAD140	in 10mM DMSO	Androgen Receptor	Endocrinology & Hormones	393.83	1182367-47-0	fcohb@AJ}g[``bLbbbbRjbbbQtRVSIIrN\DEeUMU@AX`@@	CC(O)C(NC1=C(C)C(=C(C=C1)C#N)Cl)C2=NN=C(O2)C3=CC=C(C=C3)C#N	L3000-384-06
SK.AC.07	A16	SKAC-S.03	P21	P	21	S7077	Cilengitide?trifluoroacetate	in 10mM DMSO	Integrin	Cytoskeletal Signaling	702.68	199807-35-7	ehxqIL@IKBcf[_PzFNLnjQU]PIABPpdLbdLATTTTrTTTTubRbRtRbeZT~IYejfZjjijXJ`jaifjX`@@	CC(C)C1N(C)C(=O)C(CC2=CC=CC=C2)NC(=O)C(CC(O)=O)NC(=O)CNC(=O)C(CCCNC(N)=N)NC1=O.OC(=O)C(F)(F)F	L3000-384-07
SK.AC.04	G05	SKAC-S.03	A22	A	22	S2820	TAE226 (NVP-TAE226)	in 10mM DMSO	FAK	Angiogenesis	468.94	761437-28-9	ehRVLH@BJFILmdj`PHcHhhdlheDhhmEljhdfNOBneo`XBB`h@X`hjj@`@@	CNC(=O)C1=C(NC2=C(Cl)C=NC(=N2)NC3=C(OC)C=C(C=C3)N4CCOCC4)C=CC=C1	L3000-384-04
SK.AC.04	I19	SKAC-S.03	B22	B	22	S2923	Salubrinal	in 10mM DMSO	PERK	Apoptosis	479.81	405060-95-9	eg`RHB@JFEDm@HaBHpbI@cHiCDeEMeDheDidbULL]m]UUSMHP@@@@DAEDEd@	ClC(Cl)(Cl)C(NC(=O)\C=C\C1=CC=CC=C1)NC(=S)NC2=CC=CC3=C2N=CC=C3	L3000-384-04
SK.AC.04	M05	SKAC-S.03	C22	C	22	S2824	TPCA-1	in 10mM DMSO	I?B/IKK	NF-?B	279.29	507475-17-4	flepa@LF]jp@aLadbbbRfbbSqFAcTsPLpE@@@	NC(=O)NC1=C(C=C(S1)C2=CC=C(F)C=C2)C(N)=O	L3000-384-04
SK.AC.04	O15	SKAC-S.03	D22	D	22	S2905	JNJ-7777120	in 10mM DMSO	Histamine Receptor	Neuronal Signaling	277.75	459168-41-3	fluqB@AFchDPdrmnwJ}FBdFL@ELuUQP@@	CN1CCN(CC1)C(=O)C2=CC3=CC(=CC=C3[NH]2)Cl	L3000-384-04
SK.AC.05	B17	SKAC-S.03	E22	E	22	S4188	Sasapyrine	in 10mM DMSO	Immunology & Inflammation related	Immunology & Inflammation	258.23	552-94-3	fleAP@@HdFJSKLrs|z|yKT@PPC@@@@	OC(=O)C1=CC=CC=C1OC(=O)C2=CC=CC=C2O	L3000-384-05
SK.AC.05	F05	SKAC-S.03	F22	F	22	S4088	Flumethasone	in 10mM DMSO	Glucocorticoid Receptor	Endocrinology & Hormones	410.45	2135-17-3	ek`PJD@AFnec`IAJPrJQRJJJHkKQKSFESsRqrKJjjjjfZjijZj`@@	CC1CC2C3CC(F)C4=CC(=O)C=CC4(C)C3(F)C(O)CC2(C)C1(O)C(=O)CO	L3000-384-05
SK.AC.05	H06	SKAC-S.03	G22	G	22	S4535	Methylene Blue	in 10mM DMSO	Others	Others	319.85	61-73-4	fjmpABANBBH`D@ythLsLkj}sAJl[uRCPJUUP@@	[Cl-].CN(C)C1=CC2=C(C=C1)N=C3C=CC(C=C3S2)=[N+](C)C	L3000-384-05
SK.AC.05	K12	SKAC-S.03	H22	H	22	S4294	Procainamide HCl	in 10mM DMSO	DNA Methyltransferase,Sodium Channel	Transmembrane Transporters	271.79	614-39-1	fdqqB@LZ}@DP`lljoJjLuAAEU@@@	Cl.CCN(CC)CCNC(=O)C1=CC=C(N)C=C1	L3000-384-05
SK.AC.05	M19	SKAC-S.03	I22	I	22	S4049	Valdecoxib	in 10mM DMSO	COX	Neuronal Signaling	314.36	181695-72-7	ffcQb@LV`cp@cIIKDeeEEMBdJUoEjm@ARu@@P@@	CC1=C(C2=CC=C(C=C2)[S](N)(=O)=O)C(=NO1)C3=CC=CC=C3	L3000-384-05
SK.AC.06	A03	SKAC-S.03	J22	J	22	S4697	Saxagliptin hydrate	in 10mM DMSO	DPP-4	Proteases	333.43	945667-22-1	fa{q`@DL|CO\bbbbbfdURtbDeJuDjZiZuUUUWUUUT@@	O.NC(C(=O)N1C(CC2CC12)C#N)[C]34CC5[CH2]C(C[C](O)(C5)C3)C4	L3000-384-06
SK.AC.06	C22	SKAC-S.03	K22	K	22	S5452	Sanguinarine chloride	in 10mM DMSO	phosphatase	Others	367.78	5578-73-4	feo`RBCPYtXH`GFeAfV^^u{UVcIZMZJZmGN``@@`@Bj@H@@	[Cl-].C[N+]1=CC2=C3OCOC3=CC=C2C4=CC=C5C=C6OCOC6=CC5=C14	L3000-384-06
SK.AC.06	G16	SKAC-S.03	L22	L	22	S5366	Fipronil	in 10mM DMSO	Anti-infection	Microbiology	437.15	120068-37-3	fe{IBPB\lVhHbTQzPCHQdLaGY@\aNPrJJIQQIPrKUPrLTYtDEQLuUmTTLd@@	NC1=C(C(=N[N]1C2=C(Cl)C=C(C=C2Cl)C(F)(F)F)C#N)[S](=O)C(F)(F)F	L3000-384-06
SK.AC.06	J06	SKAC-S.03	M22	M	22	S5487	Cefoperazone sodium	in 10mM DMSO	PPARd	Others	667.65	62893-20-3	ekPyALDLALjfemgi]GO@kb^QP@bpHMtONMgIEDhdddihkEDheEDgEheiTBNJFEm`\VYZjjiifjZBi`hZfjT`@@	[Na+].CCN1CCN(C(=O)NC(C(=O)NC2C3SCC(=C(N3C2=O)C([O-])=O)CSC4=NN=N[N]4C)C5=CC=C(O)C=C5)C(=O)C1=O	L3000-384-06
SK.AC.06	L19	SKAC-S.03	N22	N	22	S5159	Doxycycline	in 10mM DMSO	Anti-infection	Microbiology	444.43	564-25-0	e`\TA@@Ek`ACHbjmclbbbbbbbvtblQbRbgFbgcfWPsPMAUEUMMSUE@@@	CC1C2C(O)C3C(N(C)C)C(=C(C(N)=O)C(=O)C3(O)C(=C2C(=O)C4=C1C=CC=C4O)O)O	L3000-384-06
SK.AC.06	O08	SKAC-S.03	O22	O	22	S5288	Estropipate	in 10mM DMSO	Estrogen Receptor/ERR	Endocrinology	436.56	7280-37-7	eghTJH@AkhDLBN`@cIIChdididihdKDeHiXyDdTt]\mP@UUUUMUET@@@	CC12CCC3C(CCC4=C3C=CC(=C4)O[S](O)(=O)=O)C1CCC2=O.C5CNCCN5	L3000-384-06
SK.AC.07	A18	SKAC-S.03	P22	P	22	S7091	Zotarolimus(ABT-578)	in 10mM DMSO	mTOR	PI3K/Akt/mTOR	966.21	221877-54-9	gjLf`X@@DAX]^_@FF`px|W@Sjln@yEEEEEiEEmMhXmDhmDhiileeMDdimMDdeEFhBIFfku^_PTKUMUTuUUUUTtuUTmUUSURsUUT@HHkUFim@	COC1CC(CCC1[N]2C=NN=N2)CC(C)C3CC(=O)C(C)/C=C(C)/C(O)C(OC)C(=O)C(C)CC(C)/C=C/C=C/C=C(C)/C(CC4CCC(C)C(O)(O4)C(=O)C(=O)N5CCCCC5C(=O)O3)OC	L3000-384-07
SK.AC.07	A19	SKAC-S.04	A03	A	03	S5916	GSK 5959	in 10mM DMSO	Epigenetic Reader Do	Epigenetics	394.47	901245-65-6	ek`RL@@DLCK@LalbbbbvRRbRTQfbRHXTtRjVNZj`BjjZBB@`@@	COC1=CC=CC=C1C(=O)NC2=C(C=C3N(C)C(=O)N(C)C3=C2)N4CCCCC4	L3000-384-07
SK.AC.07	C07	SKAC-S.04	B03	B	03	S5753	Setipiprant(ACT-129968, KYTH-105)	in 10mM DMSO	Immunology & Inflamm	Immunology & Inflammation	402.42	866460-33-5	egdTLH@AKHdl`ICHhdieDddeMKEDhcPpIIYyLl]]@ASUULp@@AP@@@	OC(=O)C[N]1C2=C(CN(CC2)C(=O)C3=C4C=CC=CC4=CC=C3)C5=C1C=CC(=C5)F	L3000-384-07
SK.AC.07	D10	SKAC-S.04	C03	C	03	S7160	Glasdegib (PF-04449913)	in 10mM DMSO	Hedgehog/Smoothened	Stem Cells & Wnt	374.44	1095173-27-5	fc Y@@DX}dmPILkLjoZsnkiuoMzo[UAPTUS]@A@@@	CN1CCC(CC1C2=NC3=CC=CC=C3[NH]2)NC(=O)NC4=CC=C(C=C4)C#N	L3000-384-07
SK.AC.07	E14	SKAC-S.04	D03	D	03	S7063	LY2090314	in 10mM DMSO	GSK-3	PI3K/Akt/mTOR	512.53	603288-22-8	efSVLH@IELjmhTbe`ICHhdhdeDhhYhihUDmDlcPqHYYyTt|c}BSS@AUSUKMULuUReTp@@	FC1=CC2=C3[N](CCN(C2)C(=O)N4CCCCC4)C=C(C3=C1)C5=C(C(=O)NC5=O)C6=CN=C7C=CC=C[N]67	L3000-384-07
SK.AC.07	F22	SKAC-S.04	E03	E	03	S7255	NMS-P937 (NMS1286937)	in 10mM DMSO	PLK	Cell Cycle	532.52	1034616-18-6	efUQLL@AKGOImkjRLRPIABPpdLbdJbbRtRRbfRTVTRJrbadQWVrquwuUAA@PTUTuUULEH@@	CN1CCN(CC1)C2=CC=C(OC(F)(F)F)C(=C2)NC3=NC4=C(CCC5=C4[N](CCO)N=C5C(N)=O)C=N3	L3000-384-07
SK.AC.07	H16	SKAC-S.04	F03	F	03	S7211	PF-04418948	in 10mM DMSO	Immunology & Inflammation related	Immunology & Inflammation	409.41	1078166-57-0	eghXJH@IAO@hc`ICHhdlihmEDUDeLeePqhXutmm@AMUST@@AQ@@@@	COC1=CC=C2C=C(OCC3(CN(C3)C(=O)C4=CC=C(F)C=C4)C(O)=O)C=CC2=C1	L3000-384-07
SK.AC.07	I20	SKAC-S.04	G03	G	03	S7110	(+)-JQ1	in 10mM DMSO	Epigenetic Reader Domain	Epigenetics	456.99	1268524-70-4	eodRDD@A@lnai`HcpHrJIKJIQQQQKKJJzRabpKrJkj@BZZjYjfjhi`Th@@	CC1=C(C)C2=C(S1)[N]3C(=NN=C3C(CC(=O)OC(C)(C)C)N=C2C4=CC=C(Cl)C=C4)C	L3000-384-07
SK.AC.07	K06	SKAC-S.04	H03	H	03	S7003	AZD2932	in 10mM DMSO	PDGFR,VEGFR,FLT3,c-Kit	Protein Tyrosine Kinase	447.49	883986-34-3	ehRZB@@DEMBi`DkglbbRbbRVVbJbTRVRRTtl|zfvNZjPXHj`@@Jj@@@@	COC1=C(OC)C=C2C(=NC=NC2=C1)OC3=CC=C(CC(=O)NC4=C[N](N=C4)C(C)C)C=C3	L3000-384-07
SK.AC.07	L12	SKAC-S.04	I03	I	03	S7182	JTE 013	in 10mM DMSO	S1P Receptor	GPCR & G Protein	408.29	383150-41-2	fmwyA@DBtYrZjADLbLbbRbJfRbRbTRairNZ}`BJZ`BJjhD@@	CC(C)C1=C2C(=N[N](C)C2=NC(=C1)NNC(=O)NC3=CC(=NC(=C3)Cl)Cl)C	L3000-384-07
SK.AC.07	M20	SKAC-S.04	J03	J	03	S7113	Zebularine	in 10mM DMSO	DNA Methyltransferase	Epigenetics	228.2	3690-10-06	f`qQP@DX@KSoILl}l{SbcMMUUUL@@	OCC1OC(C(O)C1O)N2C=CC=NC2=O	L3000-384-07
SK.AC.07	O07	SKAC-S.04	K03	K	03	S5772	AS-8351	in 10mM DMSO	Histone Demethylase	Epigenetics	291.3	796-42-9	ffcp`@DDtArSKJkwMkrtEIZmPHPD@@@@`r@	OC1=CC=C2C=CC=CC2=C1/C=N/NC(=O)C3=CC=NC=C3	L3000-384-07
SK.AC.07	P20	SKAC-S.04	L03	L	03	S7251	KPT-276	in 10mM DMSO	CRM1	Transmembrane Transporters	426.26	1421919-75-6	fk I@PJJt{`IADavPGHSdErFy@|`du{ZroJsttRegYKUTsTl@EUUT@`I@	FC1(F)CN(C1)C(=O)\C=C/[N]2C=NC(=N2)C3=CC(=CC(=C3)C(F)(F)F)C(F)(F)F	L3000-384-07
SK.AC.08	A22	SKAC-S.04	M03	M	03	S7669	NPS-1034	in 10mM DMSO	c-Met,TAM Receptor	Protein Tyrosine Kinase	551.54	1221713-92-3	eiWZLD@IDlmcb@e`I@VPrJJIIJYQJJJFFZJIY[PiY`SqKJkX{yEgfBBHHabfPZ`h@BB`@@@	CN1N(C(=O)C(=C1C)C(=O)NC2=CC=C(OC3=CC=NC4=C3C(=C[NH]4)C5=CC=CC=C5)C(=C2)F)C6=CC=C(F)C=C6	L3000-384-08
SK.AC.08	C04	SKAC-S.04	N03	N	03	S7552	CFI-400945	in 10mM DMSO	PLK	Cell Cycle	534.65	1338806-73-7	eaWRL@@DLj`POJ\bbTbRrTrRTJrRbRrTRTQECGFadQUSUsqMKUTD@PTUL@EUUQ@dAAu@	COC1=CC2=C(NC(=O)C23CC3C4=CC=C5C(=C4)[NH]N=C5\C=C\C6=CC=C(CN7CC(C)OC(C)C7)C=C6)C=C1	L3000-384-08
SK.AC.08	D06	SKAC-S.04	O03	O	03	S7697	LY2409881	in 10mM DMSO	I?B/IKK	NF-?B	594.43	946518-60-1	ebZVHJ@BFEFnoj`H`PHabDXcFHrJJIJYIIIJKSYQQHx@L\ZFQY[GO_PDDuPQDuUUTAP@@	Cl.Cl.Cl.CN1CCN(CCCNC2=NC=C(Cl)C(=N2)C3=CC4=C(S3)C=CC=C4C(=O)NC5CC5)CC1	L3000-384-08
SK.AC.08	E08	SKAC-S.04	P03	P	03	S7579	Ledipasvir (GS5885)	in 10mM DMSO	HCV Protease	Microbiology	889	1256388-51-8	ghJdPpP@L`rY\^DgSYdFGSgwxAHHICHiMEDdddmMDdeMdhmDhhihihXbiihULhzGAQXL^FbshLNWDVHUJuFkRZj@@@bBPjJjjjZjjfjjZjZ`Ej`@@	COC(=O)NC(C(C)C)C(=O)N1C2CCC(C2)C1C3=NC4=CC=C(C=C4[NH]3)C5=CC=C6C7=CC=C(C=C7C(F)(F)C6=C5)C8=CN=C([NH]8)C9CCC%10(CC%10)N9C(=O)C(NC(=O)OC)C(C)C	L3000-384-08
SK.AC.07	A20	SKAC-S.04	A04	A	04	S7102	VE-822	in 10mM DMSO	ATM/ATR	PI3K/Akt/mTOR	463.55	1232416-25-9	ehRZLH@K@lfohDB`@cIICEDceDeLieeDedeM@hfnckehJ@`@jZ`@jA@@@	CNCC1=CC=C(C=C1)C2=NOC(=C2)C3=C(N)N=CC(=N3)C4=CC=C(C=C4)[S](=O)(=O)C(C)C	L3000-384-07
SK.AC.07	C08	SKAC-S.04	B04	B	04	S7009	LCL161	in 10mM DMSO	IAP	Apoptosis	500.63	1005342-46-0	elVRLD@LFDocGE`@azPrQQZIQJJVZIIQZIKQGBaSRjZzFfZjfXJBhZjjh`@@	CNC(C)C(=O)NC(C1CCCCC1)C(=O)N2CCCC2C3=NC(=CS3)C(=O)C4=CC=C(F)C=C4	L3000-384-07
SK.AC.07	D12	SKAC-S.04	C04	C	04	S7174	Opaganib (ABC294640)	in 10mM DMSO	S1P Receptor	GPCR & G Protein	380.91	915385-81-8	fm QB@LkRBHrJIKJQIJQZMJIJcC^lFtYk`@jjjij@@j@@@	ClC1=CC=C(C=C1)[C]23CC4[CH2]C(C[C](C4)(C2)C(=O)NCC5=CC=NC=C5)C3	L3000-384-07
SK.AC.07	E16	SKAC-S.04	D04	D	04	S7080	RN486	in 10mM DMSO	BTK	Angiogenesis	606.69	1242156-23-5	ek\vLH@AEghV]^No`ICHhheEEhXiXeEhThemDeeDefIEKGOBfmcbZU]XHFJj`HbZZf@BjjFH`@@	CN1CCN(CC1)C2=CN=C(NC3=CC(=CN(C)C3=O)C4=CC=CC(=C4CO)N5C=CC6=CC(=CC(=C6C5=O)F)C7CC7)C=C2	L3000-384-07
SK.AC.07	G08	SKAC-S.04	E04	E	04	S7014	Merestinib (LY2801653)	in 10mM DMSO	c-Met	Protein Tyrosine Kinase	552.53	1206799-15-6	eiWVLD@IAiemkb@c`I@VPrJJIIJYQJJIZIIJHfFIKY`SphZY[YzEgfBBHJAiJVejhHBBd@@@	C[N]1N=CC2=CC(=C(C=C12)C3=C[NH]N=C3)OC4=C(F)C=C(NC(=O)C5=CC=C(C)N(C5=O)C6=CC=C(F)C=C6)C=C4	L3000-384-07
SK.AC.07	H17	SKAC-S.04	F04	F	04	S6521	WHI-P258	in 10mM DMSO	JAK	JAK/STAT	281.31	21561-09-1	fj}p`@EV\BfRJZIIYJEQI\dZvRtDD@E@@@@@	COC1=CC2=C(C=C1OC)C(=NC=N2)NC3=CC=CC=C3	L3000-384-07
SK.AC.07	I22	SKAC-S.04	G04	G	04	S7124	SC144	in 10mM DMSO	P-gp	Transmembrane Transporters	322.3	895158-95-9	fa{YB@FRU[KX`dLbbRfRbRRLtRUNRt{s^pACURs@@T@@@	FC1=CC2=C(C=C1)[N]3C=CC=C3C(=N2)NNC(=O)C4=CN=CC=N4	L3000-384-07
SK.AC.07	K07	SKAC-S.04	H04	H	04	S5767	Aliskiren	in 10mM DMSO	Others	Others	551.76	173334-57-1	en^\F@@DND`I@ghZ\bfdQTtTQffTTQbRfRRrn~Zjijjjjj`BJjh@@@	COCCCOC1=C(OC)C=CC(=C1)CC(CC(N)C(O)CC(C(C)C)C(=O)NCC(C)(C)C(N)=O)C(C)C	L3000-384-07
SK.AC.07	L13	SKAC-S.04	I04	I	04	S6498	T56-LIMKi	in 10mM DMSO	Others	Others	389.33	924473-59-6	fcoqc@IIfZoPRBICDadTabRfttRTvfbVDjNYkj`BI`BIijA@@	CC1=NOC(=C1)C(=O)NC2=CC=CC(=C2)C(=O)NC3=CC=CC(=C3)C(F)(F)F	L3000-384-07
SK.AC.07	M21	SKAC-S.04	J04	J	04	S6005	VX-702	in 10mM DMSO	p38 MAPK	MAPK	404.3	745833-23-2	fk H``NNctKPRBi@\`nPrJJIQIJFJZVJJJUdk^v^B@BHajAh`@@@	NC(=O)N(C1=NC(=C(C=C1)C(N)=O)C2=C(F)C=C(F)C=C2)C3=C(F)C=CC=C3F	L3000-384-07
SK.AC.07	O09	SKAC-S.04	K04	K	04	S5794	Glycochenodeoxycholic acid	in 10mM DMSO	Others	Others	449.62	640-79-9	e`\XJ@@B@DFFolbfRfRbfdRQfbrbVsdVUPtussUMUUUUUUUUU@@@	CC(CCC(=O)NCC(O)=O)C1CCC2C3C(O)CC4CC(O)CCC4(C)C3CCC12C	L3000-384-07
SK.AC.08	A03	SKAC-S.04	L04	L	04	S7262	Vidofludimus	in 10mM DMSO	Dehydrogenase	Metabolism	355.36	717824-30-1	feg`R@BJktXICHhhddiihdheMBpTVyKAADpLETMA@@@	COC1=CC(=CC=C1)C2=CC(=C(NC(=O)C3=C(CCC3)C(O)=O)C=C2)F	L3000-384-08
SK.AC.08	B03	SKAC-S.04	M04	M	04	S7393	Aloxistatin	in 10mM DMSO	Cysteine Protease	Proteases	342.43	88321-09-9	facQP@E^@bdgYEDhmieEEeDUJLZjijfjjj@@	CCOC(=O)C1OC1C(=O)NC(CC(C)C)C(=O)NCCC(C)C	L3000-384-08
SK.AC.08	C05	SKAC-S.04	N04	N	04	S7278	HPOB	in 10mM DMSO	HDAC	Cytoskeletal Signaling	314.34	1429651-50-2	fncPP@DV@PuTfVuunYUQRJuj@BfhHH@@@	OCCN(C(=O)CC1=CC=C(C=C1)C(=O)NO)C2=CC=CC=C2	L3000-384-08
SK.AC.08	D07	SKAC-S.04	O04	O	04	S7438	ME0328	in 10mM DMSO	PARP	DNA Damage	321.37	1445251-22-8	fakp`@D\|ArSKLn [MkSbcMzu@pQMT@DD@t@@	CC(NC(=O)CCC1=NC2=CC=CC=C2C(=O)N1)C3=CC=CC=C3	L3000-384-08
SK.AC.08	E09	SKAC-S.04	P04	P	04	S7302	TEPP-46 (ML265, CID-44246499, NCGC00186528)	in 10mM DMSO	PKM	Metabolism	372.46	1221186-53-3	figHa@INCvG`AA@cIIiddhdmBeDeF\dipVcZfjZej@HZH@h@@	C[N]1C2=C(SC(=C2)[S](C)=O)C3=C1C(=O)N(CC4=CC=CC(=C4)N)N=C3	L3000-384-08
SK.AC.07	A21	SKAC-S.04	A05	A	05	S5930	PNU 282987	in 10mM DMSO	AChR	Metabolism	301.21	123464-89-1	fleQA@I^DBHSDILkmlriQg`~c@AMUUQTET@@	Cl.ClC1=CC=C(C=C1)C(=O)NC2CN3CCC2CC3	L3000-384-07
SK.AC.07	C09	SKAC-S.04	B05	B	05	S5780	Prazosin	in 10mM DMSO	Adrenergic Receptor	Neuronal Signaling	383.4	19216-56-9	fc hP@DF]yHFCgdTTTRRUTRTVRRRdYVhy[ujijj@H@JjP@@	COC1=CC2=NC(=NC(=C2C=C1OC)N)N3CCN(CC3)C(=O)C4=CC=CO4	L3000-384-07
SK.AC.07	D14	SKAC-S.04	C05	C	05	S7193	1-Azakenpaullone	in 10mM DMSO	GSK-3	PI3K/Akt/mTOR	328.16	676596-65-9	fb}qB@AVCxFIdTRTrfRbbQhpTgASf@BfhF@J@@@	BrC1=CC2=C([NH]C3=C2CC(=O)NC4=C3N=CC=C4)C=C1	L3000-384-07
SK.AC.07	E19	SKAC-S.04	D05	D	05	S5918	CAY10602	in 10mM DMSO	Sirtuin	Epigenetics	418.44	374922-43-7	egdRDD@MCKDhD@@bzPrRPqQIQQ[KQSII[J^ZNIUC[KGKPLE@P@@@DP@@@	NC1=C(C2=C(N=C3C=CC=CC3=N2)[N]1C4=CC=C(F)C=C4)[S](=O)(=O)C5=CC=CC=C5	L3000-384-07
SK.AC.07	G10	SKAC-S.04	E05	E	05	S7030	RG-7112	in 10mM DMSO	Mdm2	Apoptosis	726.28	939981-39-2	ehzrBL@ACFfZig_PHcFHmBLbbRrdRdrTtTRTVbrrRRlbjRdhXtLF^vAQY`@jfj`A``hbjjjjVHH@@	CCOC1=C(C=CC(=C1)C(C)(C)C)C2=NC(C)(C3=CC=C(Cl)C=C3)C(C)(N2C(=O)N4CCN(CCC[S](C)(=O)=O)CC4)C5=CC=C(Cl)C=C5	L3000-384-07
SK.AC.07	H18	SKAC-S.04	F05	F	05	S7229	RGFP966	in 10mM DMSO	HDAC	Epigenetics	362.4	1396841-57-8	fmwIB@FBCEPICHhdhTidheddhdj\CFZx@bfZVi`@H@cUf@	NC1=CC(=CC=C1NC(=O)\C=C\C2=C[N](C\C=C\C3=CC=CC=C3)N=C2)F	L3000-384-07
SK.AC.07	J04	SKAC-S.04	G05	G	05	S7134	IU1	in 10mM DMSO	DUB	Proteases	300.37	314245-33-5	ffcQB@NQ|BPrJIKJJJJsJITXhqZp@ULtuUE@@@	CC1=CC(=C(C)[N]1C2=CC=C(F)C=C2)C(=O)CN3CCCC3	L3000-384-07
SK.AC.07	K08	SKAC-S.04	H05	H	05	S7016	VS-5584 (SB2343)	in 10mM DMSO	PI3K	PI3K/Akt/mTOR	354.41	1246560-33-7	fewE@@J\EXNRsAdbRrbRbTRbVTSIQQ`qJNjh@bBhJba@@@	CC(C)[N]1C(=NC2=C1N=C(N=C2C3=CN=C(N)N=C3)N4CCOCC4)C	L3000-384-07
SK.AC.07	L14	SKAC-S.04	I05	I	05	S7199	DBeQ	in 10mM DMSO	p97	Ubiquitin	340.42	177355-84-9	fewH@@@XISIEEDddddhhTdlscoUGvXEAPT@@@@@@@@	C(NC1=NC2=CC=CC=C2C(=N1)NCC3=CC=CC=C3)C4=CC=CC=C4	L3000-384-07
SK.AC.07	M22	SKAC-S.04	J05	J	05	S7126	Marinopyrrole A (Maritoclax)	in 10mM DMSO	Bcl-2	Apoptosis	510.15	1227962-62-0	e`\TBB@DKODam`HabHtbHhcHhhhhcEEMihXheEcQpYXl}]}SUSSSS@DD@L@@@	OC1=CC=CC=C1C(=O)C2=C([N]3C(=C(Cl)C=C3C(=O)C4=CC=CC=C4O)Cl)C(=C(Cl)[NH]2)Cl	L3000-384-07
SK.AC.07	O10	SKAC-S.04	K05	K	05	S7038	Epoxomicin	in 10mM DMSO	Proteasome	Proteases	554.72	134381-21-8	en^RN@@DJGA`KHfmod\bbTTTTTTTqSabTTLVdTQqZjjjZfjZjjZjj@@@	CCC(C)C(NC(=O)C(C(C)CC)N(C)C(C)=O)C(=O)NC(=O)C(NC(CC(C)C)C(=O)C1(C)CO1)C(C)O	L3000-384-07
SK.AC.08	A04	SKAC-S.04	L05	L	05	S7551	Piperlongumine	in 10mM DMSO	ROS,CRM1	Immunology & Inflammation	317.34	20069-09-4	fncaP@D@xEI\bbbTQrbRbRVYKtVjVf@Hjj@Pe@	COC1=CC(=CC(=C1OC)OC)/C=C/C(=O)N2CCC=CC2=O	L3000-384-08
SK.AC.08	B04	SKAC-S.04	M05	M	05	S7681	OF-1	in 10mM DMSO	Epigenetic Reader Domain	Epigenetics	440.31	919973-83-4	fegpQ@MEkIWi`qAAFQQISZPjJIIYQJcHyjv@BehHHjiB@@	COC1=CC2=C(C=C1N[S](=O)(=O)C3=C(C)C=C(Br)C=C3)N(C)C(=O)N2C	L3000-384-08
SK.AC.08	C06	SKAC-S.04	N05	N	05	S7566	IM-12	in 10mM DMSO	GSK-3	PI3K/Akt/mTOR	377.41	1129669-05-1	fc pb@IN{YHICHhdldeEELeCEDcQcoUzo\@EUKULaPAP@@	CN1C(=O)C(=C(C1=O)C2=C(C)[NH]C3=C2C=CC=C3)NCCC4=CC=C(F)C=C4	L3000-384-08
SK.AC.08	D08	SKAC-S.04	O05	O	05	S7720	SBE 13 HCl	in 10mM DMSO	PLK	Cell Cycle	479.4	1052532-15-6	e`XTBD@DDaCEk`HczHrJIKIJJIHiIJIJYXTLNAS[P@UAAEU@DU@@@@	Cl.COC1=CC=C(CCNCC2=CC=C(OCC3=CN=C(Cl)C=C3)C(=C2)OC)C=C1OC	L3000-384-08
SK.AC.08	E10	SKAC-S.04	P05	P	05	S7595	Santacruzamate A (CAY10683)	in 10mM DMSO	HDAC	DNA Damage	278.35	1477949-42-0	fbeQ`@LZ@aRSJnmjrj\mUUMT@@@@	CCOC(=O)NCCCC(=O)NCCC1=CC=CC=C1	L3000-384-08
SK.AC.07	A22	SKAC-S.04	A06	A	06	S7115	AMG-517	in 10mM DMSO	TRPV	Others	430.4	659730-32-2	eghRDB@LBOLeC@@cZPNdKiCIEELdhi]DdmDeeIaQIXedMMSA@tP@P@UT@@@@	CC(=O)NC1=NC2=C(S1)C=CC=C2OC3=CC(=NC=N3)C4=CC=C(C=C4)C(F)(F)F	L3000-384-07
SK.AC.07	C10	SKAC-S.04	B06	B	06	S7028	Duvelisib (IPI-145, INK1197)	in 10mM DMSO	PI3K	Angiogenesis	416.86	1201438-56-3	egdVHH@ADfimkn@HcHhheECCDdhlXeDdpiHYDTml]]A@tTDEDA@paP^D@@	CC(NC1=NC=NC2=C1N=C[NH]2)C3=CC4=CC=CC(=C4C(=O)N3C5=CC=CC=C5)Cl	L3000-384-07
SK.AC.07	D15	SKAC-S.04	C06	C	06	S6505	X-376	in 10mM DMSO	ALK	Angiogenesis	547.41	1365267-27-1	ejQVLL@O@djglUBk`H`bPdbLbbbfRatTRvfTRVTtRVXDbRVvQq``bj@`f`@fjj@hNB@@	CC(OC1=CC(=NN=C1N)C(=O)NC2=CC=C(C=C2)C(=O)N3CCN(C)CC3)C4=C(Cl)C=CC(=C4Cl)F	L3000-384-07
SK.AC.07	E20	SKAC-S.04	D06	D	06	S7104	AZD1208	in 10mM DMSO	Pim	JAK/STAT	379.48	1204144-28-4	fmopb@BZ[c`@cIEEBmEDhidiidRTmGOYkiiXHJb`hBH`dbED	NC1CCCN(C1)C2=C(C=CC=C2C3=CC=CC=C3)\C=C\4SC(=O)NC4=O	L3000-384-07
SK.AC.07	G11	SKAC-S.04	E06	E	06	S5802	Alprenolol hydrochloride	in 10mM DMSO	Adrenergic Receptor	Neuronal Signaling	285.81	13707-88-5	fli`b@GPTBHpJJIQJIGKRQjBHhijHLH@@	Cl.CC(C)NCC(O)COC1=CC=CC=C1CC=C	L3000-384-07
SK.AC.07	H19	SKAC-S.04	F06	F	06	S6533	Briciclib	in 10mM DMSO	Others	Others	474.42	865783-99-9	eo`PED@HDG@daiemc`@ckprRPiJJIJJJYKKZQJsJJiZZ@@bHbjZh@HBH	COC1=CC(=C(/C=C/[S](=O)(=O)CC2=CC=C(OC)C(=C2)O[P](O)(O)=O)C(=C1)OC)OC	L3000-384-07
SK.AC.07	J06	SKAC-S.04	G06	G	06	S7143	LGK-974	in 10mM DMSO	Wnt/beta-catenin	Stem Cells & Wnt	396.44	1243244-14-5	eghVH@@DFCLac`DfUfUWUyeU{Qrsp[YXyj`@@Bh@@@`@@@	CC1=CC(=CC=N1)C2=C(C)C=C(CC(=O)NC3=CC=C(C=N3)C4=CN=CC=N4)C=N2	L3000-384-07
SK.AC.07	K09	SKAC-S.04	H06	H	06	S5792	CID 2011756	in 10mM DMSO	Serine/threonin kina	Apoptosis	396.87	638156-11-3	fc Qb@GME[XHaIe[m^vUueZ\UkIU{`BIjZ@BjjD`@@	ClC1=CC(=CC=C1)C2=CC=C(O2)C(=O)NC3=CC=C(CN4CCOCC4)C=C3	L3000-384-07
SK.AC.07	L16	SKAC-S.04	I06	I	06	S7214	Skepinone-L	in 10mM DMSO	p38 MAPK	MAPK	425.42	1221485-83-1	eodXBD@BDicg`IBRPrJJIIJEJYJKIIYJY`RqsHkhZBBH@Jf`Bjh@`vH@@	OCC(O)COC1=CC=C2CCC3=CC(=CC=C3C(=O)C2=C1)NC4=CC=C(F)C=C4F	L3000-384-07
SK.AC.07	N04	SKAC-S.04	J06	J	06	S7136	CGK 733	in 10mM DMSO	ATM/ATR	DNA Damage	555.84	905973-89-9	elZRLJDJFECm@XPHaBHpbI@aFPNfGlbdLRTTvbbbbRRRfvbznf^v~jjifj@@@@`F`HBJ@@	[O-][N+](=O)C1=CC(=CC=C1F)NC(=S)NC(NC(=O)C(C2=CC=CC=C2)C3=CC=CC=C3)C(Cl)(Cl)Cl	L3000-384-07
SK.AC.07	O12	SKAC-S.04	K06	K	06	S7057	LY2874455	in 10mM DMSO	FGFR,VEGFR	Protein Tyrosine Kinase	444.31	1254473-64-7	eghZDD@FDlieiK`HcbHrJJIQRzIJYPiQKILB^AIYSKPDQT@ELtmTEPTDPEP	CC(OC1=CC=C2[NH]N=C(\C=C\C3=C[N](CCO)N=C3)C2=C1)C4=C(Cl)C=NC=C4Cl	L3000-384-07
SK.AC.08	A05	SKAC-S.04	L06	L	06	S7276	SGI-1027	in 10mM DMSO	DNA Methyltransferase	Epigenetics	461.52	1020149-73-8	el^^H@@DO@jco`PDfVYU_UYfUYyuKCGIcmogdVh@@@j`@@@B`@@@@	CC1=CC(=NC(=N1)N)NC2=CC=C(NC(=O)C3=CC=C(NC4=CC=NC5=C4C=CC=C5)C=C3)C=C2	L3000-384-08
SK.AC.08	B05	SKAC-S.04	M06	M	06	S7421	CGP 57380	in 10mM DMSO	MNK	MAPK	244.23	522629-08-9	fdeXB@NRt{pPRBSJzrwKQfkAc@ASPDA@@@	NC1=C2C(=NC=N1)[NH]N=C2NC3=CC=C(F)C=C3	L3000-384-08
SK.AC.08	C07	SKAC-S.04	N06	N	06	S7292	RG2833 (RGFP109)	in 10mM DMSO	HDAC	Epigenetics	339.43	1215493-56-3	fikp`@DQj@JSKJkkmlsrut[TDDUSPP@@@@	CC1=CC=C(C=C1)C(=O)NCCCCCC(=O)NC2=CC=CC=C2N	L3000-384-08
SK.AC.08	D09	SKAC-S.04	O06	O	06	S7449	CRT0044876	in 10mM DMSO	DNA/RNA Synthesis	DNA Damage	206.15	6960-45-8	foAPPBHL@bshRclbfbbRfLDjVf``bfD@@	OC(=O)C1=CC2=C([NH]1)C(=CC=C2)[N+]([O-])=O	L3000-384-08
SK.AC.08	E12	SKAC-S.04	P06	P	06	S7612	PX-478 2HCl	in 10mM DMSO	HIF	Angiogenesis	394.12	685898-44-6	ffeQ`bLAHgHH`tPVHkDXdgYDeIhddbeM@MVjjBBJibGj@@	Cl.Cl.NC(CC1=CC=C(C=C1)[N+]([O-])(CCCl)CCCl)C(O)=O	L3000-384-08
SK.AC.07	B04	SKAC-S.04	A07	A	07	S7129	PYR-41	in 10mM DMSO	E1 Activating	Ubiquitin	371.3	418805-02-4	fmwqpBHV|AACNzNDh{HihdlhhicDeeLf\mxmVijZYh@IjXA@R@	CCOC(=O)C1=CC=C(C=C1)N2NC(=O)C(=C/C3=CC=C(O3)[N+]([O-])=O)/C2=O	L3000-384-07
SK.AC.07	C11	SKAC-S.04	B07	B	07	S5796	Vanoxerine dihydrochloride	in 10mM DMSO	Dopamine Receptor	Neuronal Signaling	523.49	67469-78-7	elRTHB@Die@HbBHPdFiA@vUvVUWe_UYW`RKHZZEF@BjBBJjjh@@`@@	Cl.Cl.FC1=CC=C(C=C1)C(OCCN2CCN(CCCC3=CC=CC=C3)CC2)C4=CC=C(F)C=C4	L3000-384-07
SK.AC.07	D16	SKAC-S.04	C07	C	07	S7208	Bisindolylmaleimide I (GF109203X)	in 10mM DMSO	PKC	TGF-beta/Smad	412.48	133052-90-1	eolRD@@DODc`NLbbTRTtTRbRRVrNTHhl|BRJFzVZfZYBBB@bjj@@@	CN(C)CCC[N]1C=C(C2=CC=CC=C12)C3=C(C(=O)NC3=O)C4=C[NH]C5=CC=CC=C45	L3000-384-07
SK.AC.07	E21	SKAC-S.04	D07	D	07	S5933	K 858	in 10mM DMSO	Kinesin	Cytoskeletal Signaling	277.34	72926-24-0	flepb@LDhYp@cIEEIdihhd|TbffjhFXBHHh@@	CC(=O)NC1=NN(C(C)=O)C(C)(S1)C2=CC=CC=C2	L3000-384-07
SK.AC.07	G13	SKAC-S.04	E07	E	07	S5817	GSK0660	in 10mM DMSO	PPAR	Metabolism	418.49	1014691-61-2	fcoQQ@LU`bpX`BEAFRREQQQJKSH{JIIQoYWmZfBfAhj@B@@@	COC(=O)C1=C(C=CS1)[S](=O)(=O)NC2=CC=C(NC3=CC=CC=C3)C=C2OC	L3000-384-07
SK.AC.07	H20	SKAC-S.04	F07	F	07	S7241	AGI-6780	in 10mM DMSO	Dehydrogenase	Metabolism	481.51	1432660-47-3	e`\\LJ@LCHhD@`@bhHndGiCzPrRPjJIFYJJYIPiPrBRZVUMK[KTEAELuH@UTP@@@	FC(F)(F)C1=CC(=CC=C1)NC(=O)NC2=C(C=CC(=C2)[S](=O)(=O)NC3CC3)C4=CSC=C4	L3000-384-07
SK.AC.07	J08	SKAC-S.04	G07	G	07	S7153	10058-F4	in 10mM DMSO	c-Myc	Cell Cycle	249.35	403811-55-2	f`qaA@L\@DHBDfUWe]IPufjV@BhABd@	CCC1=CC=C(C=C1)\C=C/2SC(=S)NC2=O	L3000-384-07
SK.AC.07	K10	SKAC-S.04	H07	H	07	S7036	XL019	in 10mM DMSO	JAK	JAK/STAT	444.53	945755-56-6	ehZVD@@DJOLbm`@\bbTTRRNTRTJbRrbRdTLlRrfV~AZjB`H@J@Bjj@hLB@@	O=C(NC1=CC=C(C=C1)C2=CC=NC(=N2)NC3=CC=C(C=C3)N4CCOCC4)C5CCCN5	L3000-384-07
SK.AC.07	L17	SKAC-S.04	I07	I	07	S6523	RG14620	in 10mM DMSO	EGFR	Protein Tyrosine Kinase	275.13	136831-49-7	fdyPA@C^ADLbLbbRbJbTrUNAc@DSV@@@`J@	ClC1=CC(=CC(=C1)Cl)\C=C(C#N)/C2=CC=CN=C2	L3000-384-07
SK.AC.07	N06	SKAC-S.04	J07	J	07	S7145	AZD1080	in 10mM DMSO	GSK-3	PI3K/Akt/mTOR	334.37	612487-72-6	figH`@JJbL@\dRVRbRrbbaRVISQhijvjj@BZ`@nH@@	OC1=C(C2=CC=C(CN3CCOCC3)C=N2)C4=CC(=CC=C4[NH]1)C#N	L3000-384-07
SK.AC.07	O14	SKAC-S.04	K07	K	07	S7076	T0901317	in 10mM DMSO	Liver X Receptor	Others	481.33	293754-55-9	eo`XLE@LHDF`@`JPbdDiBZPVdMi@zPndGiCIICEEDddiEniMHiKLoBej`B@J`jjj`@@@	OC(C1=CC=C(C=C1)N(CC(F)(F)F)[S](=O)(=O)C2=CC=CC=C2)(C(F)(F)F)C(F)(F)F	L3000-384-07
SK.AC.08	A06	SKAC-S.04	L07	L	07	S7565	WH-4-023	in 10mM DMSO	Src	Angiogenesis	568.67	837422-57-8	eeWVB@@LINalQPDLclbbTTTTTTRTRlrnTRVrbRwcRWURtJOHkUP@ADD@TTDAUU@D@@@	COC1=CC=C(N(C(=O)OC2=C(C)C=CC=C2C)C3=CC=NC(=N3)NC4=CC=C(C=C4)N5CCN(C)CC5)C(=C1)OC	L3000-384-08
SK.AC.08	B06	SKAC-S.04	M07	M	07	S7694	AZD8186	in 10mM DMSO	PI3K	PI3K/Akt/mTOR	457.47	1627494-13-6	ehR\BD@AJigNa`PIAbPrJIJHjJZIJIQZJVIFc`KIIkxF@Hj``hiVjj`jBR`@	CC(NC1=CC(=CC(=C1)F)F)C2=CC(=CC3=C2OC(=CC3=O)N4CCOCC4)C(=O)N(C)C	L3000-384-08
SK.AC.08	C08	SKAC-S.04	N07	N	07	S7577	AGK2	in 10mM DMSO	Sirtuin	Cytoskeletal Signaling	434.27	304896-28-4	egh\DD@HlenD`H`rHrJJIQYIEQJEQQJKLRJZS[GWPPRUSVt@@@H@PVP	ClC1=CC=C(Cl)C(=C1)C2=CC=C(O2)\C=C(C#N)/C(=O)NC3=C4C=CC=NC4=CC=C3	L3000-384-08
SK.AC.08	D10	SKAC-S.04	O07	O	07	S7731	AZD3839	in 10mM DMSO	BACE	Neuronal Signaling	431.41	1227163-84-9	e`RZ@L@NAJkg`IBZPVdLbbbTT\TTRRTtLTjSDgBbUQPswtDCEP@@EE@@PDBa@@	NC1=NC(C2=CC=CC(=C2)C3=CN=CN=C3)(C4=CC(=NC=C4)C(F)F)C5=CC=CC(=C15)F	L3000-384-08
SK.AC.08	E13	SKAC-S.04	P07	P	07	S7326	Tasisulam	in 10mM DMSO	Caspase	Apoptosis	415.11	519055-62-0	fbuab`I\EhFH`HXD^bLqFQQIZPjZJKXeHiijVfB@d@@	ClC1=CC(=C(C=C1)C(=O)N[S](=O)(=O)C2=CC=C(Br)S2)Cl	L3000-384-08
SK.AC.07	B06	SKAC-S.04	A08	A	08	S7138	BMS-833923	in 10mM DMSO	Hedgehog/Smoothened	GPCR & G Protein	473.57	1059734-66-5	ebQZH@@DHdjf`LbbTTRTRvVRTrTRTRRJceg`twpJNKT@@PEU@A@@@@@@@@	CNCC1=CC(=C(C)C=C1)NC(=O)C2=CC=C(NC3=NC4=CC=CC=C4C(=N3)C5=CC=CC=C5)C=C2	L3000-384-07
SK.AC.07	C12	SKAC-S.04	B08	B	08	S7040	AZD3514	in 10mM DMSO	Androgen Receptor	Endocrinology & Hormones	519.56	1240299-33-5	ejY^DL@JFNACChYlPIABPpdLbdLRfRffRrbRrRTRVTxdtlbRzFAajfjZjj`@jjjfZH@@	CC(=O)N1CCN(CCOC2=CC=C(C=C2)C3CCN(CC3)C4=N[N]5C(=NN=C5C(F)(F)F)CC4)CC1	L3000-384-07
SK.AC.07	D17	SKAC-S.04	C08	C	08	S6519	R112	in 10mM DMSO	Syk	Angiogenesis	312.3	575474-82-7	fnsHb@BTYJMPRFQQQIYQIJJYFLxyIVpDEA@DA@@@@	OC1=CC=CC(=C1)NC2=NC=C(F)C(=N2)NC3=CC(=CC=C3)O	L3000-384-07
SK.AC.07	E22	SKAC-S.04	D08	D	08	S7121	MLN2480	in 10mM DMSO	Raf	MAPK	506.29	1096708-71-2	e`T^DF@BJFEOBfiL`HapHNbKiAzP~dLbbbbLJbfRtrbRRTc@`TTrtADMUMSP@UTIAiP@@	CC(NC(=O)C1=C(Cl)C(=NC=N1)N)C2=NC=C(S2)C(=O)NC3=NC=C(Cl)C(=C3)C(F)(F)F	L3000-384-07
SK.AC.07	G14	SKAC-S.04	E08	E	08	S7065	MK-8745	in 10mM DMSO	Aurora Kinase	Cell Cycle	431.91	885325-71-3	ek`ZHL@EODfei@H`bPfBLbbbttLRVRbRftRXD\|jzvN``ajjh@bfbD@@	FC1=C(C=CC=C1Cl)C(=O)N2CCN(CC2)CC3=CC=CC(=N3)NC4=NC=CS4	L3000-384-07
SK.AC.07	H21	SKAC-S.04	F08	F	08	S6550	URB602	in 10mM DMSO	Lipase	Metabolism	295.38	565460-15-3	ffc``@L@QdTRTTRRVafRtzpRuZj`hJ@@`@@	O=C(NC1=CC(=CC=C1)C2=CC=CC=C2)OC3CCCCC3	L3000-384-07
SK.AC.07	J09	SKAC-S.04	G08	G	08	S6420	AGI 1067	in 10mM DMSO	Others	Others	616.91	216167-82-7	ee]PJD@@koaYP@b`HJHRDbDQBaDaDbDbDQAaDaDbDbLeHdtFVhJ`b`jj`bfjjjX@@@	CC(C)(C)C1=C(O)C(=CC(=C1)SC(C)(C)SC2=CC(=C(OC(=O)CCC(O)=O)C(=C2)C(C)(C)C)C(C)(C)C)C(C)(C)C	L3000-384-07
SK.AC.07	K11	SKAC-S.04	H08	H	08	S5807	HMN-176	in 10mM DMSO	Others	Others	382.43	173529-10-7	fmwPRBLS`aJpADyWvRREQQIQKKYJYKZ|xHykT@@PCT@D@B@X	COC1=CC=C(C=C1)[S](=O)(=O)NC2=C(C=CC=C2)\C=C\C3=CC=[N+]([O-])C=C3	L3000-384-07
SK.AC.07	L18	SKAC-S.04	I08	I	08	S7231	GSK2801	in 10mM DMSO	Epigenetic Reader Domain	Epigenetics	371.45	1619994-68-1	feg`R@KPPVh@cIICMDhmEddeLUHuoQrmA@qSLsUE@@@	CCCOC1=CC2=C(C=C([N]2C=C1)C(C)=O)C3=C(C=CC=C3)[S](C)(=O)=O	L3000-384-07
SK.AC.07	N07	SKAC-S.04	J08	J	08	S6410	Clemizole	in 10mM DMSO	Histamine Receptor	Neuronal Signaling	325.84	442-52-4	fnkpB@AVbBHRYWVYewmhsU`ijv@BjA`bjH`@@	ClC1=CC=C(C[N]2C(=NC3=C2C=CC=C3)CN4CCCC4)C=C1	L3000-384-07
SK.AC.07	O16	SKAC-S.04	K08	K	08	S7090	GSK923295	in 10mM DMSO	Kinesin	Cytoskeletal Signaling	592.13	1088965-37-0	ee[ZBH@KHeodRCFaPHcHhhddiiUDdhheehcDdeEhpIMmBcSsAAESUU@pQUKTsPT@@@	CC(C)OC1=CC=C(C=C1Cl)C(=O)NC(CNC(=O)CN(C)C)CC2=CC=C(C=C2)C3=C[N]4C=CC=C(C(C)O)C4=N3	L3000-384-07
SK.AC.08	A07	SKAC-S.04	L08	L	08	S7291	TAK-632	in 10mM DMSO	Raf	MAPK	554.52	1228591-30-7	en]RLJ@LBKNmGM`@aZPIdJYAfPrQQSJIQJFZqISIPjIJFSAaSpJIhZEFfB`[bh@bf`@jh`@@@	FC1=C(NC(=O)CC2=CC=CC(=C2)C(F)(F)F)C=C(OC3=C(C#N)C4=C(C=C3)N=C(NC(=O)C5CC5)S4)C=C1	L3000-384-08
SK.AC.08	B07	SKAC-S.04	M08	M	08	S7437	Sal003	in 10mM DMSO	phosphatase	Others	463.21	1164470-53-4	fmgqB`NJLdDQHH}DAbHqFQQIYJYQJQQiQITYM\@EMUULp@ACUDLp	ClC1=CC=C(NC(=S)NC(NC(=O)\C=C\C2=CC=CC=C2)C(Cl)(Cl)Cl)C=C1	L3000-384-08
SK.AC.08	C09	SKAC-S.04	N08	N	08	S7301	IWP-L6	in 10mM DMSO	Wnt/beta-catenin	Stem Cells & Wnt	472.58	1427782-89-5	ehZRDD@NABffL`@cPHrQQJHsJIIKPjIKJIHb`RPIJY[xFifj``ah@H@I@@@@	O=C(CSC1=NC2=C(SCC2)C(=O)N1C3=CC=CC=C3)NC4=NC=C(C=C4)C5=CC=CC=C5	L3000-384-08
SK.AC.08	D11	SKAC-S.04	O08	O	08	S7462	PI-1840	in 10mM DMSO	Proteasome	Proteases	394.47	1401223-22-0	fk I`@DF|LCMYEEDhdXhdeehddmxJRsvuUUREA@PQH@@@	CCCC1=CC=C(OCC(=O)N(CC2=NC(=NO2)C3=CC=CN=C3)C(C)C)C=C1	L3000-384-08
SK.AC.08	E15	SKAC-S.04	P08	P	08	S7336	CW069	in 10mM DMSO	Microtubule Associated	Cytoskeletal Signaling	500.33	1594094-64-0	fk Qb@ANdhpJsHhdieDYhdeEDdejLGmYx@JZZj`@@@BEb@@	OC(=O)C1=CC(=CC=C1NC(=O)C(CC2=CC=CC=C2)NCC3=CC=CC=C3)I	L3000-384-08
SK.AC.07	B08	SKAC-S.04	A09	A	09	S7147	LDN-212854	in 10mM DMSO	TGF-beta/Smad	TGF-beta/Smad	406.48	1432597-26-6	eobV@@@@KGOIgldTRbtLtRVrbRrbRhxDT\|bRzFn^@@BFiZ`@jjBR@@@	C1CN(CCN1)C2=CC=C(C=C2)C3=C[N]4N=CC(=C4N=C3)C5=CC=CC6=C5C=CC=N6	L3000-384-07
SK.AC.07	C13	SKAC-S.04	B09	B	09	S5814	cariporide	in 10mM DMSO	Sodium Channel	Transmembrane Transporters	283.35	159138-80-4	flyqb@OQSAC`AFRRFZIJJsJRTm@PUML@@@	CC(C)C1=CC=C(C=C1[S](C)(=O)=O)C(=O)NC(N)=N	L3000-384-07
SK.AC.07	D18	SKAC-S.04	C09	C	09	S7223	RepSox	in 10mM DMSO	TGF-beta/Smad	TGF-beta/Smad	287.32	446859-33-2	ffsh@@@\mxNRJJJISFHsIQ`iFm{IPB@IF`@``@@	CC1=CC=CC(=N1)C2=N[NH]C=C2C3=CC=C4N=CC=CC4=N3	L3000-384-07
SK.AC.07	F04	SKAC-S.04	D09	D	09	S7132	P5091 (P005091)	in 10mM DMSO	DUB	Ubiquitin	348.22	882257-11-6	fbua`bKAbdDPRHXDJBKSGlbbbfQbTRfgAF]ADEMTsB@@	CC(=O)C1=CC(=C(S1)SC2=CC=CC(=C2Cl)Cl)[N+]([O-])=O	L3000-384-07
SK.AC.07	G16	SKAC-S.04	E09	E	09	S7083	Ceritinib (LDK378)	in 10mM DMSO	ALK	Protein Tyrosine Kinase	558.14	1032900-25-6	efYZLD@BJFIJTlf`HbpHrJJIKJIQJJQZHsIFJqIL\^UCGDtpDEAP@lPUEUUPD@@@	CC(C)OC1=C(NC2=NC(=C(Cl)C=N2)NC3=C(C=CC=C3)[S](=O)(=O)C(C)C)C=C(C)C(=C1)C4CCNCC4	L3000-384-07
SK.AC.07	H22	SKAC-S.04	F09	F	09	S7256	SGC-CBP30	in 10mM DMSO	Epigenetic Reader Domain	Epigenetics	509.04	1613695-14-9	ebQRLH@CKFhROlPHcHhhddTheDddhmMDeEDpHyxUT}c}CAAESUAAUSUSPEPYD@@	COC1=C(Cl)C=C(CCC2=NC3=CC(=CC=C3[N]2CC(C)N4CCOCC4)C5=C(C)ON=C5C)C=C1	L3000-384-07
SK.AC.07	J10	SKAC-S.04	G09	G	09	S7165	UNC1999	in 10mM DMSO	Histone Methyltransferase	Epigenetics	569.74	1431612-23-5	eeW^D@@DEJnghVPGLbbTTRJRabbTRQbbQrbRreGASUWWpMKKTsUTpDPtE@UUUQD@@@	CCCC1=C(CNC(=O)C2=CC(=CC3=C2C=N[N]3C(C)C)C4=CC=C(N=C4)N5CCN(CC5)C(C)C)C(=O)NC(=C1)C	L3000-384-07
SK.AC.07	K12	SKAC-S.04	H09	H	09	S7050	AZ20	in 10mM DMSO	ATM/ATR	PI3K/Akt/mTOR	412.51	1233339-22-4	ekhRLH@ACGIhDC`@cIICIhThmEEDheEfNMCJeacimejh@JBbJhZBhHj@@	CC1COCCN1C2=NC(=NC(=C2)C3(CC3)[S](C)(=O)=O)C4=CC=CC5=C4C=C[NH]5	L3000-384-07
SK.AC.07	L19	SKAC-S.04	I09	I	09	S6536	TTP 22	in 10mM DMSO	Casein Kinase	Metabolism	330.42	329907-28-0	ffcPa@LRKT@PhHRfUU[U]XeNR}F`PbBBJZ@@@	CC1=CC=C(C=C1)C2=CSC3=C2C(=NC=N3)SCCC(O)=O	L3000-384-07
SK.AC.07	N08	SKAC-S.04	J09	J	09	S7156	Marimastat (BB-2516)	in 10mM DMSO	MMP	Proteases	331.41	154039-60-8	fnmqP@DTrCWdmrJISJQQqQZJYjjjZjfj@@	CNC(=O)C(NC(=O)C(CC(C)C)C(O)C(=O)NO)C(C)(C)C	L3000-384-07
SK.AC.07	O20	SKAC-S.04	K09	K	09	S7114	NU6027	in 10mM DMSO	CDK	Cell Cycle	251.28	220036-08-8	fdyh`@HLxHpJYDhhhdTidnJCE``hjjb@@	NC1=NC(=C(N=O)C(=N1)OCC2CCCCC2)N	L3000-384-07
SK.AC.08	A08	SKAC-S.04	L09	L	09	S7576	UNC2025 HCl	in 10mM DMSO	TAM Receptor,FLT3	Protein Tyrosine Kinase	513.12	1429881-91-3(free base)	eb^VHH@AMHdkdX@HaAYWYeUnuWUyWXxLl|bzfaQjjjABHHHjjjjB@@@	Cl.CCCCNC1=NC=C2C(=C[N](C3CCC(O)CC3)C2=N1)C4=CC=C(CN5CCN(C)CC5)C=C4	L3000-384-08
SK.AC.08	B08	SKAC-S.04	M09	M	09	S7719	CCG-1423	in 10mM DMSO	Rho	Cell Cycle	454.75	285986-88-1	fg Qc`NVekpH`\aNPWH[dCrEyAIe][g[eYzZhpmX@JZjX@JjjBBb@@	CC(ONC(=O)C1=CC(=CC(=C1)C(F)(F)F)C(F)(F)F)C(=O)NC2=CC=C(Cl)C=C2	L3000-384-08
SK.AC.08	C12	SKAC-S.04	N09	N	09	S7611	EI1	in 10mM DMSO	Histone Methyltransferase	Epigenetics	390.48	1418308-27-6	fk H`@DJrLAlbbTTRjfbbTRQTriqI\uZfZi`Hakjh`@@	CCC(CC)[N]1C=CC2=C(C=C(C=C12)C#N)C(=O)NCC3=C(C)C=C(C)NC3=O	L3000-384-08
SK.AC.08	D12	SKAC-S.04	O09	O	09	S7745	ANA-12	in 10mM DMSO	Trk receptor	Protein Tyrosine Kinase	407.49	219766-25-3	ek`\LH@ELiiDa`@cIEEDeL]EDhchhllFAMHbmcjBPX``XjZjB`jh@@	O=C1NCCCCC1NC(=O)C2=CC=CC=C2NC(=O)C3=CC4=C(S3)C=CC=C4	L3000-384-08
SK.AC.08	E16	SKAC-S.04	P09	P	09	S7638	LDC1267	in 10mM DMSO	TAM Receptor	Protein Tyrosine Kinase	560.55	1361030-48-9	ei[RJD@IDjib@aec`I@VPrJJIIJYQJJHsIJII[QZKE`SqHkj[YgfBBHHA`FJfj`bB@`@@	CCOC1=C[N](N=C1C(=O)NC2=CC=C(OC3=CC=NC4=CC(=C(OC)C=C34)OC)C(=C2)F)C5=CC=C(F)C=C5C	L3000-384-08
SK.AC.07	B09	SKAC-S.04	A10	A	10	S6412	Altiratinib	in 10mM DMSO	Trk receptor	Protein Tyrosine Kinase	510.46	1345847-93-9	ejYRBL@IDlib@ae`I@rPIdLbbbRRbRVbadraftTJVXD|RjZn^Qq``bB`Xjifj@BB`@@	FC1=CC=C(NC(=O)C2(CC2)C(=O)NC3=C(F)C=C(OC4=CC(=NC=C4)NC(=O)C5CC5)C(=C3)F)C=C1	L3000-384-07
SK.AC.07	C14	SKAC-S.04	B10	B	10	S7060	PP1	in 10mM DMSO	Src	Angiogenesis	281.36	172889-26-8	fj}h@@@XhJVRJKSJKQRIWTXJR\a@TtEPDP@@	CC1=CC=C(C=C1)C2=N[N](C3=NC=NC(=C23)N)C(C)(C)C	L3000-384-07
SK.AC.07	D19	SKAC-S.04	C10	C	10	S6529	NIH-12848	in 10mM DMSO	Others	Others	385.41	959551-10-1	fmop@`FBl@HGHSdErBTs{KLoONubfkArwmLt@A@@PUP@@@	FC(F)(F)C1=CC=CC=C1C2=NC3=CC=CC=C3C(=N2)NCC4=CC=CS4	L3000-384-07
SK.AC.07	F08	SKAC-S.04	D10	D	10	S7149	NSC 319726	in 10mM DMSO	p53	Apoptosis	234.32	71555-25-4	f`qHB@DXYh@PdsK|vmNN|uUM@A@H\`	CC(=N\NC(=S)N1CCC1)/C2=NC=CC=C2	L3000-384-07
SK.AC.07	G18	SKAC-S.04	E10	E	10	S7094	PF-3758309	in 10mM DMSO	PAK	Cytoskeletal Signaling	490.62	898044-15-0	el^QHH@FNACGDnkf`@cIEDhllieLeDYeEDdhbJAIGOHdodZAHJZZjfjBBbJHAj@@	CN(C)CC(NC(=O)N1CC2=C([NH]N=C2NC3=NC(=NC4=C3SC=C4)C)C1(C)C)C5=CC=CC=C5	L3000-384-07
SK.AC.07	I03	SKAC-S.04	F10	F	10	S5714	lurasidone	in 10mM DMSO	Dopamine Receptor,5-HT Receptor	Neuronal Signaling	492.68	367514-87-2	elYRDH@HFGNec`@cIDhdeEeleEDdXhilhlBAMKGJfmko`XTZP`hjjjjifjjJj@@@	O=C1C2C3CCC(C3)C2C(=O)N1CC4CCCCC4CN5CCN(CC5)C6=NSC7=CC=CC=C67	L3000-384-07
SK.AC.07	J12	SKAC-S.04	G10	G	10	S7179	BAF312 (Siponimod)	in 10mM DMSO	S1P Receptor	GPCR & G Protein	516.6	1230487-00-9	ejQTLL@Dg`lRPIABPpdLbdLTRTVRVrbfRfRtVTdT|bfVAaj`HJjjZ@BjjfH`HDh	CCC1=CC(=CC=C1CN2CC(C2)C(O)=O)\C(C)=N\OCC3=CC=C(C4CCCCC4)C(=C3)C(F)(F)F	L3000-384-07
SK.AC.07	K14	SKAC-S.04	H10	H	10	S7070	GSK J4 HCl	in 10mM DMSO	Histone Demethylase	Epigenetics	453.96	1373423-53-0(free base)	e`TZDH@AEG@hhL@HaAYUvUgfUW]VqqjY[Y{yjj`@hJBb`@@@@@	Cl.CCOC(=O)CCNC1=CC(=NC(=N1)C2=CC=CC=N2)N3CCC4=C(CC3)C=CC=C4	L3000-384-07
SK.AC.07	L20	SKAC-S.04	I10	I	10	S7243	Ferrostatin-1 (Fer-1)	in 10mM DMSO	Ferroptosis	Metabolism	262.35	347174-05-4	fleP`@EF@cHheDehThdiZbejBBJjh`@@	CCOC(=O)C1=CC=C(NC2CCCCC2)C(=C1)N	L3000-384-07
SK.AC.07	N09	SKAC-S.04	J10	J	10	S6427	AZ876	in 10mM DMSO	Liver X Receptor	Metabolism	439.57	898800-26-5	eod\LH@LOIhDI@@cIICEDiEDteidlhdjAHlnakgejiZ```@JjhH@@	CC(C)(C)N1C(=O)C(=C(C2=CC=CC=C2)[S]1(=O)=O)NC3=CC=C(C=C3)N4CCCCC4	L3000-384-07
SK.AC.07	O22	SKAC-S.04	K10	K	10	S7127	TIC10 Analogue	in 10mM DMSO	Akt	PI3K/Akt/mTOR	386.49	41276-02-2	ekhRH@@DAIC@LbbbbbRvRrbbbRQXdDTL\FvVNZifjjh@H@J`@@@	CC1=C(CN2C3=C(CN(CC3)CC4=CC=CC=C4)C(=O)N5CCN=C25)C=CC=C1	L3000-384-07
SK.AC.08	A09	SKAC-S.04	L10	L	10	S7300	PJ34 HCl	in 10mM DMSO	PARP	DNA Damage	331.8	344458-15-7	fncpb@LAKAHHc@eDhhddlTieFBtzwfh@@@ijh@@@	Cl.CN(C)CC(=O)NC1=CC2=C(NC(=O)C3=C2C=CC=C3)C=C1	L3000-384-08
SK.AC.08	B11	SKAC-S.04	M10	M	10	S7461	LDC000067	in 10mM DMSO	CDK	Cell Cycle	370.43	1073485-20-7	fegIb@LJmFBJ`BLddjbRftRRtTRTmAcvZu@DP@PPP@@@	COC1=CC=CC=C1C2=NC=NC(=C2)NC3=CC(=CC=C3)C[S](N)(=O)=O	L3000-384-08
SK.AC.08	C13	SKAC-S.04	N10	N	10	S7324	TMP269	in 10mM DMSO	HDAC	Epigenetics	514.52	1314890-29-3	ebQRLB@LCCkoLg`@bFPQdLYCIEEiDdeEdmDYdiieeIaQixeUMl}}SMUTE@p@PtuUA@@@	FC(F)(F)C1=NC(=NO1)C2=CC=CC(=C2)C(=O)NCC3(CCOCC3)C4=NC(=CS4)C5=CC=CC=C5	L3000-384-08
SK.AC.08	D15	SKAC-S.04	O10	O	10	S7495	TAI-1	in 10mM DMSO	Microtubule Associated	Cytoskeletal Signaling	431.51	1334921-03-7	eod\LH@LBJaFk`@cIEEdhihhhdklhdllJ@bljmcjYi`@b@J@Bh@@@	COC1=CC=C(OC2=CC(=C(C(=C2)C)C3=CSC(=N3)NC(=O)C4=CC=NC=C4)C)C=C1	L3000-384-08
SK.AC.08	E17	SKAC-S.04	P10	P	10	S7353	EPZ004777	in 10mM DMSO	Histone Methyltransferase	Epigenetics	539.67	1338466-77-5	enU^B@@DLKC`ZVPNeklbbRbRRrTTbb|RbrfbRrTLfvaQIiZhHHjjjjjj`PHh@@@	CC(C)N(CCCNC(=O)NC1=CC=C(C=C1)C(C)(C)C)CC2OC(C(O)C2O)[N]3C=CC4=C3N=CN=C4N	L3000-384-08
SK.AC.07	B10	SKAC-S.04	A11	A	11	S7158	abemaciclib (LY2835219)	in 10mM DMSO	CDK	Cell Cycle	602.7	1231930-82-7	ee[QLL@IMOJfad^XDL@@bbPrdLddCTTRTrRTRfTRrbZTRVVadQPtqpKOJu@PAAQATEQUUTBP@@	CCN1CCN(CC1)CC2=CC=C(NC3=NC(=C(F)C=N3)C4=CC(=C5N=C(C)[N](C(C)C)C5=C4)F)N=C2.C[S](O)(=O)=O	L3000-384-07
SK.AC.07	C15	SKAC-S.04	B11	B	11	S5841	DKM 2-93	in 10mM DMSO	E1 Activating	Ubiquitin	243.69	65836-72-8	f`aab@BXtxDPdmkJvzcTu@DU@@@	COC1=CC=C(CNC(=O)CCl)C=C1OC	L3000-384-07
SK.AC.07	D20	SKAC-S.04	C11	C	11	S7238	NVP-TNKS656	in 10mM DMSO	PARP	DNA Damage	494.58	1419949-20-4	ebQRJ@@DNMD`EOMd\bbTTRrttVTTJVTtRVUGBafQPtpLKTsUUMUUUL@EUP@@@	COC1=CC=C(C=C1)C(=O)C2CCN(CC2)CC(=O)N(CC3CC3)CC4=NC5=C(COCC5)C(=O)N4	L3000-384-07
SK.AC.07	F09	SKAC-S.04	D11	D	11	S6414	Apilimod	in 10mM DMSO	PI3K	PI3K/Akt/mTOR	418.49	541550-19-0	eodVD@@JNCKOB`MDiWYVWUVYU^HhTLfNvnjj@Hjf`@@B`@H@h	CC1=CC=CC(=C1)\C=N\NC2=CC(=NC(=N2)OCCC3=CC=CC=N3)N4CCOCC4	L3000-384-07
SK.AC.07	G19	SKAC-S.04	E11	E	11	S5919	KHS101 hydrochloride	in 10mM DMSO	Microtubule Associat	Cytoskeletal Signaling	375.92	1784282-12-7	fikhA@BF|GHHb@P`sOJk|k^qFZldmLaAD@QUP@@@	Cl.CC(C)CNC1=NC(=NC=C1)NCC2=CSC(=N2)C3=CC=CC=C3	L3000-384-07
SK.AC.07	I04	SKAC-S.04	F11	F	11	S6575	C-176 STING inhibitor	in 10mM DMSO	Others	Others	358.09	314054-00-7	fdyPRBN^ehLPUgicrSJzwJ}QegP@TtuLH@@	[O-][N+](=O)C1=CC=C(O1)C(=O)NC2=CC=C(I)C=C2	L3000-384-07
SK.AC.07	J13	SKAC-S.04	G11	G	11	S6497	SMI-16a	in 10mM DMSO	Pim	Epigenetics	263.31	587852-28-6	fdyab@BXxx@QdbbaVbRrRIPujZV@Bj`DJP	CCCOC1=CC=C(C=C1)\C=C2\SC(=O)NC2=O	L3000-384-07
SK.AC.07	K16	SKAC-S.04	H11	H	11	S7087	GSK2334470	in 10mM DMSO	PDK	PI3K/Akt/mTOR	462.59	1227911-45-6	edVQH@@DI@jfkohPDfVYU[ywg[VwT\L|JjN^~AZjjjjB@j@HjhD@@	CNC1=NC(=CC(=N1)N2CC(CCC2C)C(=O)NC3CCCCC3)C4=CC5=C(C=C4)C(=N[NH]5)N	L3000-384-07
SK.AC.07	L21	SKAC-S.04	I11	I	11	S6561	4-IBP	in 10mM DMSO	Others	Others	420.29	155798-08-6	fnsQB@I^DBlRYW[YWVUhqwjm`@fjjh@B@@@	IC1=CC=C(C=C1)C(=O)NC2CCN(CC2)CC3=CC=CC=C3	L3000-384-07
SK.AC.07	N10	SKAC-S.04	J11	J	11	S7169	Crenigacestat (LY3039478)	in 10mM DMSO	Gamma-secretase	Stem Cells & Wnt	464.44	1421438-81-4	eh\RBL@AKDenCHo`IABPpdLbdJTrbaTTTtTRRVRjzfn^AjjZijfBhB@`@@@	CC(NC(=O)CCC(F)(F)F)C(=O)NC1C(=O)N(CCO)C2=C(C=CC=N2)C3=C1C=CC=C3	L3000-384-07
SK.AC.07	P04	SKAC-S.04	K11	K	11	S7137	GLPG0634 analogue	in 10mM DMSO	JAK	JAK/STAT	410.43	1206101-20-3	eolVD@@DNAIEg`JlbbTTJRTRaRrRbRrhXdT\|rJvNZjZZe@Bh@Kj@@@	O=C(NC1=N[N]2C(=N1)C=CC=C2C3=CC=C(OCC4=CC=C(N=C4)C#N)C=C3)C5CC5	L3000-384-07
SK.AC.08	A10	SKAC-S.04	L11	L	11	S7591	BRD4770	in 10mM DMSO	Histone Methyltransferase	Epigenetics	413.47	1374601-40-7	eod\L@@ICK@DHdfVumUV^UYwDTtLFvn^Z`BFjf``@@H@@@	COC(=O)C1=CC=C2[N](CCCC3=CC=CC=C3)C(=NC2=C1)NC(=O)C4=CC=CC=C4	L3000-384-08
SK.AC.08	B12	SKAC-S.04	M11	M	11	S7743	CCT196969	in 10mM DMSO	Raf,Src	MAPK	513.52	1163719-56-9	efU^LH@BM@djieiEBPICHhhddilhhheDeCDbeHdpHUMUtl|CSAADuALERPTER@p@@@	CC(C)(C)C1=N[N](C(=C1)NC(=O)NC2=CC=C(OC3=C4N=CC(=O)NC4=NC=C3)C=C2F)C5=CC=CC=C5	L3000-384-08
SK.AC.08	C14	SKAC-S.04	N11	N	11	S7624	SD-208	in 10mM DMSO	TGF-beta/Smad	TGF-beta/Smad	352.75	627536-09-8	figXA@ARmzHpQBiAIe[e^UWmZ\LzN^c`B@`BB@@@@@@	FC1=CC=C(Cl)C=C1C2=NC3=NC=CN=C3C(=N2)NC4=CC=NC=C4	L3000-384-08
SK.AC.08	D16	SKAC-S.04	O11	O	11	S7774	SU6656	in 10mM DMSO	Src	Angiogenesis	371.45	330161-87-0	fewqb@LVSA@PAFRRFJEJYSKQIIIVkNKT\uj`@jVfjhfAAt@	CN(C)[S](=O)(=O)C1=CC=C2NC(=O)C(=C\C3=CC4=C(CCCC4)[NH]3)/C2=C1	L3000-384-08
SK.AC.08	E18	SKAC-S.04	P11	P	11	S7649	MI-773 (SAR405838)	in 10mM DMSO	p53,Mdm2	Apoptosis	562.5	1303607-60-4	efU\LL@GHf`jjPH`bPabLbbbtLTbbbbtJVVdTUVsGEcdRPvvILDAUUSALEEUUTTP@@	CC(C)(C)CC1NC(C(C2=CC=CC(=C2F)Cl)C13C(=O)NC4=C3C=CC(=C4)Cl)C(=O)NC5CCC(O)CC5	L3000-384-08
SK.AC.07	B12	SKAC-S.04	A12	A	12	S7173	Spebrutinib (CC-292, AVL-292)	in 10mM DMSO	BTK	Angiogenesis	423.44	1202757-89-8	eohZLH@BJFIHnik`IAIfUvUYm_g]VNGDbfhBB``B@aij`@@@	COCCOC1=CC=C(NC2=NC=C(F)C(=N2)NC3=CC(=CC=C3)NC(=O)C=C)C=C1	L3000-384-07
SK.AC.07	C16	SKAC-S.04	B12	B	12	S7079	SGC 0946	in 10mM DMSO	Histone Methyltransferase	Epigenetics	618.57	1561178-17-3	ea]^BH@FNAILekcODc`LSHhheDdYeEehhbdieDeeIPqIhxDccRDQEUUUUTt@EUD@@@	CC(C)N(CCCNC(=O)NC1=CC=C(C=C1)C(C)(C)C)CC2OC(C(O)C2O)[N]3C=C(Br)C4=C3N=CN=C4N	L3000-384-07
SK.AC.07	D21	SKAC-S.04	C12	C	12	S6543	ZD-4190	in 10mM DMSO	VEGFR	Protein Tyrosine Kinase	459.27	413599-62-9	ek`VDD@AEOAimlb`LQbPrJIJEJIQIYIKIQJcbsrIKXz@Hh@@Bjje@`@@	COC1=CC2=C(NC3=CC=C(Br)C=C3F)N=CN=C2C=C1OCC[N]4C=CN=N4	L3000-384-07
SK.AC.07	F10	SKAC-S.04	D12	D	12	S7161	Motolimod (VTX-2337)	in 10mM DMSO	TLR	Immunology & Inflammation	458.6	926927-61-9	edZRD@@D@hk`ClbbbbRRRbaQrbRrfbS`VQTrpLKUMUTC@P@SUTD@@@	CCCN(CCC)C(=O)C1=CC2=C(C=C(C=C2)C3=CC=C(C=C3)C(=O)N4CCCC4)N=C(N)C1	L3000-384-07
SK.AC.07	G20	SKAC-S.04	E12	E	12	S7106	AZD3463	in 10mM DMSO	ALK,IGF-1R	Protein Tyrosine Kinase	448.95	1356962-20-3	e`RVHH@BFEKIob`HcHhhdieDdmEhlbhdlqqiXEdtM\}@PSAP@PQUUDD@@@	COC1=C(NC2=NC(=C(Cl)C=N2)C3=C[NH]C4=C3C=CC=C4)C=CC(=C1)N5CCC(N)CC5	L3000-384-07
SK.AC.07	I06	SKAC-S.04	F12	F	12	S7000	AP26113-analog (ALK-IN-1)	in 10mM DMSO	ALK,EGFR	Protein Tyrosine Kinase	529.01	1197958-12-5	eb^VDD@BJFIMhTf`HbsprJJIKJIQJJQZIhjIKJL\^UCK_@pDEAP@tPQUUTA@@@	COC1=CC(=CC=C1NC2=NC=C(Cl)C(=N2)NC3=CC=CC=C3[P](C)(C)=O)N4CCC(CC4)N(C)C	L3000-384-07
SK.AC.07	J14	SKAC-S.04	G12	G	12	S7198	BIO	in 10mM DMSO	GSK-3	PI3K/Akt/mTOR	356.17	667463-62-9	ffspb@FF|iHLQIe[UyYUz\EIpRu`BJVib@H@HUN`	O\N=C/1\C(NC2=CC=CC=C12)=C3\C(=O)NC4=C3C=CC(=C4)Br	L3000-384-07
SK.AC.07	K17	SKAC-S.04	H12	H	12	S5905	Suberohydroxamic acid	in 10mM DMSO	HDAC	Epigenetics	204.22	38937-66-5	dgmB@DLBvtfWUVvjjih@@	ONC(=O)CCCCCCC(=O)NO	L3000-384-07
SK.AC.07	L22	SKAC-S.04	I12	I	12	S7258	SKLB1002	in 10mM DMSO	VEGFR	Protein Tyrosine Kinase	320.39	1225451-84-2	fj}Ha@BTEZJPAF@cIEEEXeDeddbTu[pZeh@@Bj`@@	COC1=C(OC)C=C2C(=NC=NC2=C1)SC3=NN=C(C)S3	L3000-384-07
SK.AC.07	N12	SKAC-S.04	J12	J	12	S7185	AGI-5198	in 10mM DMSO	Dehydrogenase	Metabolism	462.56	1355326-35-0	edZRDH@FGDieH`ICHhdiihieEEEEeDcFeQqt]MlCC@DTuPMQDrUTEPRT@@	CC1=C(C=CC=C1)C(N(C(=O)C[N]2C=CN=C2C)C3=CC(=CC=C3)F)C(=O)NC4CCCCC4	L3000-384-07
SK.AC.07	P06	SKAC-S.04	K12	K	12	S7146	DMH1	in 10mM DMSO	TGF-beta/Smad	TGF-beta/Smad	380.44	1206711-16-1	ekhRH@@KG@i`LdTTRNTRRRVbbTQDd\|bRFfvNhJ@iZe`@@B`@@@	CC(C)OC1=CC=C(C=C1)C2=C[N]3N=CC(=C3N=C2)C4=CC=NC5=C4C=CC=C5	L3000-384-07
SK.AC.08	A11	SKAC-S.04	L12	L	12	S7310	SF1670	in 10mM DMSO	PTEN	Others	307.34	345630-40-2	fnsa`@O@HgHhhihdddciiFBtzpVf@@@bZj@@@	CC(C)(C)C(=O)NC1=CC2=C(C=C1)C3=C(C=CC=C3)C(=O)C2=O	L3000-384-08
SK.AC.08	B13	SKAC-S.04	M12	M	12	S7482	EHT 1864 2HCl	in 10mM DMSO	Rho	Cell Cycle	581.47	754240-09-0	ejVTBF@COlecbPHbBHPBBiBjPZdL@tTRbRbvrRdUbbvRbRTL\BNnqIhHB@bjjeijj`h@@	Cl.Cl.FC(F)(F)C1=CC2=C(C=C1)C(=CC=N2)SCCCCCOC3=COC(=CC3=O)CN4CCOCC4	L3000-384-08
SK.AC.08	C15	SKAC-S.04	N12	N	12	S7334	ERK5-IN-1	in 10mM DMSO	ERK	MAPK	638.81	1435488-37-1	eoZqL@@DEKGBdQ[PEh\bbbbfbRRvfRQbbRrttRVTRVDTLB\bjZN^YyMmZh@`BBjhHHijjjjhHh@@	CCOC1=C(NC2=NC=C3N(C)C(=O)C4=C(C=CC=C4)N(C5CCCC5)C3=N2)C=CC(=C1)C(=O)N6CCC(CC6)N7CCN(C)CC7	L3000-384-08
SK.AC.08	D17	SKAC-S.04	O12	O	12	S7509	ML167	in 10mM DMSO	CDK	Cell Cycle	335.36	1285702-20-6	figq`@G^BBQ\dTTTJVfbRJbRISU`q[viXH@HJfjA@@	CC1=CC=C(CNC2=NC=NC3=CC=C(C=C23)C4=CC=C(CO)O4)O1	L3000-384-08
SK.AC.08	E19	SKAC-S.04	P12	P	12	S7368	GNE-9605	in 10mM DMSO	LRRK2	Autophagy	449.83	1536200-31-3	egh^HJ@DBFGO@be`HcRPvdCiBzPrJJJZKQJ[IJZIHrD\VAIU]KTuUUPPTUUTq@@@	CNC1=NC(=NC=C1C(F)(F)F)NC2=C(Cl)[N](N=C2)C3CCN(CC3F)C4COC4	L3000-384-08
SK.AC.07	B14	SKAC-S.04	A13	A	13	S7189	I-BET-762	in 10mM DMSO	Epigenetic Reader Domain	Epigenetics	423.9	1260907-17-2	eghZDH@AODnifa`HcHhdlheEEDdddhlSPqYyETUu@AMATCQSUQC@iP@@	CCNC(=O)CC1N=C(C2=CC=C(Cl)C=C2)C3=CC(=CC=C3[N]4C(=NN=C14)C)OC	L3000-384-07
SK.AC.07	C17	SKAC-S.04	B13	B	13	S5885	Rabeprazole Related Compound E	in 10mM DMSO	Others	Others	343.44	117977-21-6	fakpb@LDDeh@cIEDdhdeDdfddseh~CSU@@PEUP@@@	COCCCOC1=C(C)C(=NC=C1)CSC2=NC3=C([NH]2)C=CC=C3	L3000-384-07
SK.AC.07	D22	SKAC-S.04	C13	C	13	S7253	AZD2858	in 10mM DMSO	GSK-3	PI3K/Akt/mTOR	453.52	486424-20-8	e`\^LH@LKHbnikhDA`@cIICEDdelmDeLhUDdiXXxUT}|mTEAE@ASP@P@@@	CN1CCN(CC1)[S](=O)(=O)C2=CC=C(C=C2)C3=CN=C(N)C(=N3)C(=O)NC4=CN=CC=C4	L3000-384-07
SK.AC.07	F11	SKAC-S.04	D13	D	13	S6455	Clebopride (malate)	in 10mM DMSO	Dopamine Receptor	Neuronal Signaling	507.96	57645-91-7	elR\NH@BMDiEEcghTPHcHhhldhmhdleDdBiieFNHdaihHBfjjj@AjibHKb@@	COC1=C(C=C(Cl)C(=C1)N)C(=O)NC2CC[NH+](CC2)CC3=CC=CC=C3.OC(CC(O)=O)C([O-])=O	L3000-384-07
SK.AC.07	G22	SKAC-S.04	E13	E	13	S7122	XL888	in 10mM DMSO	HSP (e.g. HSP90)	Cytoskeletal Signaling	503.64	1149705-71-4	ejYZL@@DO@ne`Fh\bbTTTRRrbRQbbarvTtt\lBbR^~qIZ`hbbjjZ``IjJH@@	CCC(C)NC1=C(C=C(C)C(=C1)C(=O)NC2CC3CCC(C2)N3C4=NC=C(C=C4)C(=O)C5CC5)C(N)=O	L3000-384-07
SK.AC.07	I07	SKAC-S.04	F13	F	13	S5764	YM 90709	in 10mM DMSO	IL Receptor	Immunology & Inflammation	359.42	163769-88-8	fm p`@CYJBfRJZIIYQIJIEII\dYw`u[M]AAESUP@@D@@@	COC1=C(OC)C=C2C(=C1)CC(C)(C)[N]3C2=CC4=NC5=CC=CC=C5N=C34	L3000-384-07
SK.AC.07	J15	SKAC-S.04	G13	G	13	S6509	AG 494	in 10mM DMSO	EGFR	Protein Tyrosine Kinase	280.28	133550-35-3	fjmQ`@DR@dnQQJJIIZKKPf}GKUH\@@Q@BEH	OC1=C(O)C=C(C=C1)\C=C(C#N)\C(=O)NC2=CC=CC=C2	L3000-384-07
SK.AC.07	K18	SKAC-S.04	H13	H	13	S7097	HSP990 (NVP-HSP990)	in 10mM DMSO	HSP (e.g. HSP90)	Cytoskeletal Signaling	379.39	934343-74-5	fc hb@AV[O_b`dLbbRfbRTTrVbJTUNFBfhypA@PUES@E@DED@@	COC1=NC(=CC=C1)C2=C(C=CC(=C2)F)C3CC4=C(C(=NC(=N4)N)C)C(=O)N3	L3000-384-07
SK.AC.07	M06	SKAC-S.04	I13	I	13	S7006	BAY-61-3606	in 10mM DMSO	Syk	Angiogenesis	463.32	648903-57-5	eo`VLD@BAIKGBdEk`HbBHpCJZJIHqJJIJUJYYSPKHjj[YhBBZjU@HjJ@@@	Cl.Cl.COC1=CC=C(C=C1OC)C2=CC3=NC=C[N]3C(=N2)NC4=NC=CC=C4C(N)=O	L3000-384-07
SK.AC.07	N13	SKAC-S.04	J13	J	13	S6499	PF-6260933	in 10mM DMSO	Serine/threonin kina	Protein Tyrosine Kinase	296.75	1811510-56-1	fj}HB@EZbTDPdrnsK|ktXZr\p@PDD@D@@@	NC1=CC=C(C=N1)C2=CN=C(N)C(=C2)C3=CC=C(Cl)C=C3	L3000-384-07
SK.AC.07	P08	SKAC-S.04	K13	K	13	S7157	Ilomastat (GM6001, Galardin)	in 10mM DMSO	MMP	Proteases	388.46	142880-36-2	fcwHP@DTctDf{rJISIQSQQIIZJH~cU[UUMMATCTT@@@	CNC(=O)C(CC1=C[NH]C2=CC=CC=C12)NC(=O)C(CC(C)C)CC(=O)NO	L3000-384-07
SK.AC.08	A12	SKAC-S.04	L13	L	13	S7608	UM171	in 10mM DMSO	Others	Others	453.54	1448724-09-1	ed^Y@@@@LJKMkgo`\dTTRfTRbbVRRvrLRu@ecfPuTwRwpHPTUT@T@PUKQPP@@	C[N]1N=NC(=N1)C2=CC=C3C(=C2)[NH]C4=C3C(=NC(=N4)CC5=CC=CC=C5)NC6CCC(N)CC6	L3000-384-08
SK.AC.08	B14	SKAC-S.04	M13	M	13	S7754	Gilteritinib (ASP2215)	in 10mM DMSO	FLT3,TAM Receptor	Protein Tyrosine Kinase	552.71	1254053-43-4	eaSQL@@DBNACEhVPJmlbfbTTrRbrTTrRQfRrbRwDbSPvwpMKKPAETDEQUUUUUPU@@@	CCC1=NC(=C(NC2=CC=C(N3CCC(CC3)N4CCN(C)CC4)C(=C2)OC)N=C1NC5CCOCC5)C(N)=O	L3000-384-08
SK.AC.08	C16	SKAC-S.04	N13	N	13	S7637	DTP3	in 10mM DMSO	JNK	MAPK	525.6	1809784-29-9	ef^^J@@DJCAmhTPMGEglbbTTRTRbfQRbVbRLTrMTqMKUUTtpTEPuPL@@@@	CC(=O)NC(CC1=CC=C(O)C=C1)C(=O)NC(CCCNC(N)=N)C(=O)NC(CC2=CC=CC=C2)C(N)=O	L3000-384-08
SK.AC.08	D18	SKAC-S.04	O13	O	13	S7787	Docetaxel Trihydrate	in 10mM DMSO	Microtubule Associated	Cytoskeletal Signaling	861.93	148408-66-6	ek xH`@CPNMODimkg`ZYXtu}s|bbdTTTLTbabbVTUfalTRtQfTTRrt`@LB\rbfJNEuK[ZjjjZjjjjif`XJJ`XHjj`@@@	O.O.O.CC(=O)OC12COC1CC(O)C3(C)C2C(OC(=O)C4=CC=CC=C4)C5(O)CC(OC(=O)C(O)C(NC(=O)OC(C)(C)C)C6=CC=CC=C6)C(=C(C(O)C3=O)C5(C)C)C	L3000-384-08
SK.AC.08	E21	SKAC-S.04	P13	P	13	S7381	Pepstatin A	in 10mM DMSO	HIV Protease	Proteases	685.89	26305-03-3	e` ZI@@DJKObPC@aglQW_\bbTTRbbbejbbbjbeTTJbbrbcUUUMSUUUUMTuUUS@@@	CC(C)CC(NC(=O)C(C)NC(=O)CC(O)C(CC(C)C)NC(=O)C(NC(=O)C(NC(=O)CC(C)C)C(C)C)C(C)C)C(O)CC(O)=O	L3000-384-08
SK.AC.07	B15	SKAC-S.04	A14	A	14	S6501	NVP 231	in 10mM DMSO	Others	Others	431.55	362003-83-6	eob\DH@LBKEL`@cIEELdheideDYLdhlJICDjecmkmgjXHFHHFJjjhJ`@@	O=C(NC1=NC2=C(S1)C=C(NC(=O)[C]34C[CH]5C[CH]([CH2]C([CH2]5)C3)C4)C=C2)C6=CC=CC=C6	L3000-384-07
SK.AC.07	C18	SKAC-S.04	B14	B	14	S7092	SANT-1	in 10mM DMSO	Hedgehog/Smoothened	Stem Cells & Wnt	373.49	304909-07-7	fc h@@@PmxjTsLn{|kkJdhYvRkwMTE@eUU@@d@`Z@	CC1=N[N](C2=CC=CC=C2)C(=C1\C=N\N3CCN(CC3)CC4=CC=CC=C4)C	L3000-384-07
SK.AC.07	E03	SKAC-S.04	C14	C	14	S5711	Deracoxib	in 10mM DMSO	COX	Immunology & Inflammation	397.37	169590-41-4	fmwq``LJuADpAFY@lavPrRRqIYQJISQHphTk^ZMZ@BifB`bb@@@	COC1=C(F)C=C(C=C1)C2=CC(=N[N]2C3=CC=C(C=C3)[S](N)(=O)=O)C(F)F	L3000-384-07
SK.AC.07	F12	SKAC-S.04	D14	D	14	S7176	SKI II	in 10mM DMSO	S1P Receptor	GPCR & G Protein	302.78	312636-16-1	fbmQA@AFrBHtDILklklktXkTTp@TmP@Q@@@	OC1=CC=C(NC2=NC(=CS2)C3=CC=C(Cl)C=C3)C=C1	L3000-384-07
SK.AC.07	H04	SKAC-S.04	E14	E	14	S7133	P22077	in 10mM DMSO	DUB	Ubiquitin	315.32	1247819-59-5	fbua`bARlx@Q`H}HYdAR{ldTTRTtTLUqFQSTsS@tAP@@	CC(=O)C1=CC(=C(S1)SC2=CC=C(F)C=C2F)[N+]([O-])=O	L3000-384-07
SK.AC.07	I08	SKAC-S.04	F14	F	14	S7015	Birinapant	in 10mM DMSO	IAP	Apoptosis	806.94	1260251-31-7	ee qFD@FCDcjST~w`^YWRpIBFPrJIJYIJIJJIIQIJJYZKPsIZZYZJXsT\BR^ACSK[XdpAEUMUPUPTuUTuUMUMUBQ@@@	CCC(NC(=O)C(C)NC)C(=O)N1CC(O)CC1CC2=C([NH]C3=C2C=CC(=C3)F)C4=C(CC5CC(O)CN5C(=O)C(CC)NC(=O)C(C)NC)C6=C([NH]4)C=C(F)C=C6	L3000-384-07
SK.AC.07	J17	SKAC-S.04	G14	G	14	S6522	ST 271	in 10mM DMSO	Phospholipase (e.g.	Protein Tyrosine Kinase	272.34	106392-48-7	fbeP`@DLAyInWeYV[Qfix@JjhA@d@	CC(C)C1=C(O)C(=CC(=C1)/C=C(C#N)/C(N)=O)C(C)C	L3000-384-07
SK.AC.07	K20	SKAC-S.04	H14	H	14	S7111	NLG919	in 10mM DMSO	IDO	Metabolism	282.38	1402836-58-1	fjcQ@@IQAdTTRRbtTrRHmF\FNRuUUUPJAT@@@	OC(CC1[N]2C=NC=C2C3=C1C=CC=C3)C4CCCCC4	L3000-384-07
SK.AC.07	M08	SKAC-S.04	I14	I	14	S7018	CZC24832	in 10mM DMSO	PI3K	PI3K/Akt/mTOR	364.4	1159824-67-5	fi{Xa@LZcghxH@DUdLddJbdRjtRTRVMYIV}VhJ`IijVJ@@	CC(C)(C)N[S](=O)(=O)C1=CN=CC(=C1)C2=C[N]3N=C(N)N=C3C(=C2)F	L3000-384-07
SK.AC.07	N14	SKAC-S.04	J14	J	14	S7205	Idasanutlin (RG-7388)	in 10mM DMSO	Mdm2	Apoptosis	616.48	1229705-06-9	ee[\BB@G@jbdQYPH`bPZdHXcHhhmCEHheEihemiEEXlbhqqXxMlRsA@UUUaMAQTEADq@@@@	COC1=C(NC(=O)C2NC(CC(C)(C)C)C(C#N)(C2C3=C(F)C(=CC=C3)Cl)C4=CC=C(Cl)C=C4F)C=CC(=C1)C(O)=O	L3000-384-07
SK.AC.07	P09	SKAC-S.04	K14	K	14	S6438	Ufiprazole	in 10mM DMSO	Others	Others	329.42	73590-85-9	fnspb@LDDgH@aJYUeVU_UgKQ|Ffj@@`Jj@@@	COC1=CC2=C([NH]C(=N2)SCC3=NC=C(C)C(=C3C)OC)C=C1	L3000-384-07
SK.AC.08	A13	SKAC-S.04	L14	L	14	S7320	TG003	in 10mM DMSO	CDK	Cell Cycle	249.33	300801-52-9	fhi`b@JV|@HrQQQIIYQWEAZhIBbZhABb@	CCN1\C(SC2=C1C=C(OC)C=C2)=C\C(C)=O	L3000-384-08
SK.AC.08	B15	SKAC-S.04	M14	M	14	S7494	INH6	in 10mM DMSO	Microtubule Associated	Cytoskeletal Signaling	322.42	1001753-24-7	fnsQB@LDD@HrQQYJJZJJIJ{E@esVfZX@H`B`@@	CC1=CC(=C(C(=C1)C)C2=CSC(=N2)NC(=O)C3=CC=CC=C3)C	L3000-384-08
SK.AC.08	C17	SKAC-S.04	N14	N	14	S7352	Bay 11-7085	in 10mM DMSO	I?B/IKK	NF-?B	249.33	196309-76-9	fhq`b@CPP@HrRPqIIYZRVehDHzhAAd@	CC(C)(C)C1=CC=C(C=C1)[S](=O)(=O)\C=C\C#N	L3000-384-08
SK.AC.08	D19	SKAC-S.04	O14	O	14	S7523	Entospletinib (GS-9973)	in 10mM DMSO	Syk	Angiogenesis	411.46	1229208-44-9	eob^H@@JCGHdmk`LdRVTRVRbTTRTjTrHhTtRJjZVNn^jj@Bfff`BJbQ@@@	C1CN(CCO1)C2=CC=C(NC3=NC(=C[N]4C=CN=C34)C5=CC=C6C=N[NH]C6=C5)C=C2	L3000-384-08
SK.AC.08	E22	SKAC-S.04	P14	P	14	S7673	L-685,458	in 10mM DMSO	Gamma-secretase	Neuronal Signaling	672.85	292632-98-5	eh|rF@@LFhUPDMJ`Y\bbRdTlVTTRTRJfbRbQTtLQbRJF~q}CZjjjhJAh`hFbjf`@@@@@	CC(C)CC(NC(=O)C(CC(O)C(CC1=CC=CC=C1)NC(=O)OC(C)(C)C)CC2=CC=CC=C2)C(=O)NC(CC3=CC=CC=C3)C(N)=O	L3000-384-08
SK.AC.07	B16	SKAC-S.04	A15	A	15	S7207	Bisindolylmaleimide IX (Ro 31-8220 Mesylate)	in 10mM DMSO	PKC	TGF-beta/Smad	553.65	138489-18-6	efYZJD@AICIhXDLAc`@b`HrRPNJHiQQIIZZJESQII^QYUSK_PxtkUMUPHQKTrDDQP@@@	C[N]1C=C(C2=CC=CC=C12)C3=C(C(=O)NC3=O)C4=C[N](CCCSC(N)=N)C5=CC=CC=C45.C[S](O)(=O)=O	L3000-384-07
SK.AC.07	C19	SKAC-S.04	B15	B	15	S5917	Solcitinib	in 10mM DMSO	JAK	JAK/STAT	389.45	1206163-45-2	ekhZD@@DOHjn`IlbbbbrTUTTRTqTthDTlrZJjvNZhHJJZejZhZ@@@	CC1(C)CN(C1)C(=O)C2=CC=C(C=C2)C3=CC=CC4=NC(=N[N]34)NC(=O)C5CC5	L3000-384-07
SK.AC.07	E04	SKAC-S.04	C15	C	15	S6571	BQR695	in 10mM DMSO	PI4K	PI3K/Akt/mTOR	352.39	1513879-21-4	fegI`@DTxhEQiLnrmj|k[jt{qVmU@@@PAEP@@@	CNC(=O)CNC1=CN=C2C=CC(=CC2=N1)C3=CC=C(OC)C(=C3)OC	L3000-384-07
SK.AC.07	F14	SKAC-S.04	D15	D	15	S7194	GZD824 Dimesylate	in 10mM DMSO	Bcr-Abl	Angiogenesis	724.77	1421783-64-3	eh|vNJ@Jfgm_PxDLFNAC`@b`HTdCIBrPrRPNRAjPqQIKQIJHqIZYKQIIKHkY{FdvwtMZVjhBBjjZBBN`@iHH@@	CN1CCN(CC1)CC2=C(C=C(NC(=O)C3=CC(=C(C)C=C3)C#CC4=CC5=C([NH]N=C5)N=C4)C=C2)C(F)(F)F.C[S](O)(=O)=O.C[S](O)(=O)=O	L3000-384-07
SK.AC.07	H06	SKAC-S.04	E15	E	15	S7142	NSC697923	in 10mM DMSO	E2 conjugating	Ubiquitin	267.26	343351-67-7	fdyaRBGPQpLPACicvRRFJIIKYQUmFV`dJJXP@@	CC1=CC=C(C=C1)[S](=O)(=O)C2=CC=C(O2)[N+]([O-])=O	L3000-384-07
SK.AC.07	I10	SKAC-S.04	F15	F	15	S7033	GSK2656157	in 10mM DMSO	PERK	Apoptosis	416.45	1337532-29-2	eolVHH@MOHdlij`ICHhhhhdeEmDeD}DeFEMCGOLnckhHJR`hbX`@b`@@@	C[N]1C=C(C2=C(F)C3=C(C=C2)N(CC3)C(=O)CC4=CC=CC(=N4)C)C5=C(N)N=CN=C15	L3000-384-07
SK.AC.07	J18	SKAC-S.04	G15	G	15	S7230	UNC0642	in 10mM DMSO	Histone Methyltransferase	Epigenetics	546.7	1481677-78-4	en]VDD@NIEKMdVi`IABPrJSIYQIQIIQIIIYKJHqIc`qqJh[Zefjj`BBBbjjjjjhJ@@@	COC1=CC2=C(C=C1OCCCN3CCCC3)N=C(N=C2NC4CCN(CC4)C(C)C)N5CCC(F)(F)CC5	L3000-384-07
SK.AC.07	K21	SKAC-S.04	H15	H	15	S6003	Ataluren (PTC124)	in 10mM DMSO	CFTR	Transmembrane Transporters	284.24	775304-57-9	fj}Qb@AJydhICHhheEdUDeMFRUhJXHIJ`BFD@@	OC(=O)C1=CC=CC(=C1)C2=NOC(=N2)C3=CC=CC=C3F	L3000-384-07
SK.AC.07	M09	SKAC-S.04	I15	I	15	S5793	Motesanib (AMG-706)	in 10mM DMSO	VEGFR	Protein Tyrosine Kinase	373.45	453562-69-1	fc i@@DRTGXLbbTTTRRVaRTtRNgVcdj}mP@PAQTE@A@@@	CC1(C)CNC2=CC(=CC=C12)NC(=O)C3=C(NCC4=CC=NC=C4)N=CC=C3	L3000-384-07
SK.AC.07	N15	SKAC-S.04	J15	J	15	S6513	HG-14-10-04	in 10mM DMSO	ALK	Angiogenesis	532.08	1356962-34-9	ef]^HH@BFEKIobR`HcHhhdieDdmEhlbhdlhdlqqiXEdtM\}bS@PSAP@PQUUUUDE@@@	COC1=C(NC2=NC=C(Cl)C(=N2)C3=C[NH]C4=CC=CC=C34)C=CC(=C1)N5CCC(CC5)N6CCN(C)CC6	L3000-384-07
SK.AC.07	P10	SKAC-S.04	K15	K	15	S7170	RO5126766 (CH5126766)	in 10mM DMSO	Raf	MAPK	471.46	946128-88-7	ehRZJD@LBNCkhDHde`@aRPrRPiSJKYQQSKIYJIKPsJhZ[xEZhBBiZh@h@@@@@	CN[S](=O)(=O)NC1=NC=CC(=C1F)CC2=C(C)C3=CC=C(OC4=NC=CC=N4)C=C3OC2=O	L3000-384-07
SK.AC.08	A14	SKAC-S.04	L15	L	15	S7623	PI-3065	in 10mM DMSO	PI3K	PI3K/Akt/mTOR	506.64	955977-50-1	ebUVHD@NAIEAon`@bZPrQQQQYJZIIIQ[QSYIVDTRZI]EC[O_@hxtCDQUUTEPTSUEE@@@	FC1=C(C2=NC3=C(SC(=C3)CN4CCN(CC4)CC5CC5)C(=N2)N6CCOCC6)C7=C([NH]C=C7)C=C1	L3000-384-08
SK.AC.08	B16	SKAC-S.04	M15	M	15	S7772	Elacridar (GF120918)	in 10mM DMSO	P-gp	Transmembrane Transporters	563.64	143664-11-3	ee_\J@@ALc`KDf^\bbbbbRttveTRVRTRTrRRS@bca`PtpLIMKPA@DQM@AUU@AUPD@@@	COC1=C2NC3=C(C=CC=C3C(=O)NC4=CC=C(CCN5CCC6=C(C5)C=C(OC)C(=C6)OC)C=C4)C(=O)C2=CC=C1	L3000-384-08
SK.AC.08	C18	SKAC-S.04	N15	N	15	S7648	OTS964	in 10mM DMSO	TOPK	MAPK	428.97	1338545-07-5	fg Pc@I[DdDQBHPDXAhheDTeEDiTlhmF\UipV}jUj@b`@jj`HCh@@	Cl.Cl.CC(CN(C)C)C1=CC=C(C=C1)C2=C3C(=C(C)C=C2O)NC(=O)C4=C3C=CS4	L3000-384-08
SK.AC.08	D20	SKAC-S.04	O15	O	15	S7807	FRAX486	in 10mM DMSO	PAK	Cytoskeletal Signaling	513.39	1232030-35-1	el^VHL@CHljkd]@HaRHvdLbbbTRTUbRRJTRTJbRXdl\rJVNaQ``dfjBB`BJj`B@@@	CCN1C(=O)C(=CC2=CN=C(NC3=CC(=C(C=C3)N4CCNCC4)F)N=C12)C5=C(Cl)C=C(Cl)C=C5	L3000-384-08
SK.AC.08	F03	SKAC-S.04	P15	P	15	S7397	Sorafenib	in 10mM DMSO	Raf	MAPK	464.82	284461-73-0	e`TRLB@MGMgkJk`H`RPddEICHhhdiMULhdleDeCLqqdTmm@PUTt@E@AM@@@@	CNC(=O)C1=CC(=CC=N1)OC2=CC=C(NC(=O)NC3=CC=C(Cl)C(=C3)C(F)(F)F)C=C2	L3000-384-08
SK.AC.07	B18	SKAC-S.04	A16	A	16	S7218	Alvelestat (AZD9668)	in 10mM DMSO	Serine Protease	Proteases	545.53	848141-11-7	ejQZBB@NMDikhDKH`@aFPqdBYCIICLedeMEEheMDeDiyAILjc`[oeh@JfejhIBhjaD@@	C[N]1N=CC=C1C2=CN(C(=O)C(=C2)C(=O)NCC3=NC=C(C=C3)[S](C)(=O)=O)C4=CC=CC(=C4)C(F)(F)F	L3000-384-07
SK.AC.07	C20	SKAC-S.04	B16	B	16	S7103	Taselisib (GDC 0032)	in 10mM DMSO	PI3K	PI3K/Akt/mTOR	460.53	1282512-48-4	edVQD@@DBNJfemk`@lbfdTJrbRfRTrVbTVdbgdQSWPqusUUK@DUMTuUTR`@@	CC(C)[N]1N=C(C)N=C1C2=C[N]3CCOC4=CC(=CC=C4C3=N2)C5=C[N](N=C5)C(C)(C)C(N)=O	L3000-384-07
SK.AC.07	E05	SKAC-S.04	C16	C	16	S5728	Delapril Hydrochloride	in 10mM DMSO	RXRA	Others	489	83435-67-0	ed\TJH@FOHLGCk`Hc@eDhdmDiihdhedidUULmlCBuUUTpTEQS@@@@@	Cl.CCOC(=O)C(CCC1=CC=CC=C1)NC(C)C(=O)N(CC(O)=O)C2CC3=C(C2)C=CC=C3	L3000-384-07
SK.AC.07	F15	SKAC-S.04	D16	D	16	S6506	Compound 401	in 10mM DMSO	DNA-PK	DNA Damage	281.31	168425-64-7	fjcp`@D\T@jSLlo\jnsdmArdkUKLEAQTP@@	O=C1C=C(N=C2N1C=CC3=C2C=CC=C3)N4CCOCC4	L3000-384-07
SK.AC.07	H08	SKAC-S.04	E16	E	16	S7152	C646	in 10mM DMSO	Histone Acetyltransferase	Epigenetics	445.42	328968-36-1	ehR\F@DHJf`DIBo`XIP{HihheDdebhhicDeeAMKGJfckf``djiif`@fF@H@d	CC1=C(C)C=C(C(=C1)C2=CC=C(O2)\C=C/3C(=NN(C3=O)C4=CC=C(C=C4)C(O)=O)C)[N+]([O-])=O	L3000-384-07
SK.AC.07	I11	SKAC-S.04	F16	F	16	S5806	Cilostamide	in 10mM DMSO	PDE	Metabolism	342.43	68550-75-4	fi{Q`@DQAhJSJvnjmsZtYIWQmR@EUMUUQ@@@	CN(C1CCCCC1)C(=O)CCCOC2=CC3=C(NC(=O)C=C3)C=C2	L3000-384-07
SK.AC.07	J19	SKAC-S.04	G16	G	16	S6535	SU1498	in 10mM DMSO	VEGFR	Protein Tyrosine Kinase	390.52	168835-82-3	fkoP`@DBAuIeeWeVYUYgrVgZin``@hJj@ABd@	CC(C)C1=C(O)C(=CC(=C1)/C=C(C#N)/C(=O)NCCCC2=CC=CC=C2)C(C)C	L3000-384-07
SK.AC.07	K22	SKAC-S.04	H16	H	16	S7125	KPT-185	in 10mM DMSO	CRM1	Transmembrane Transporters	355.31	1333151-73-7	fikqc@KN}HmPRBICDadTabRbVfRrTr`e^CU@DTtsMTPHQP	COC1=CC(=CC(=C1)C(F)(F)F)C2=N[N](\C=C/C(=O)OC(C)C)C=N2	L3000-384-07
SK.AC.07	M10	SKAC-S.04	I16	I	16	S7037	Wnt-C59 (C59)	in 10mM DMSO	Wnt/beta-catenin	Stem Cells & Wnt	379.45	1243243-89-1	ek`\H@@DFm`DfUfUWufUWmGKONeimfj@@@J@@@H@@@@	CC1=NC=CC(=C1)C2=CC=C(CC(=O)NC3=CC=C(C=C3)C4=CC=CN=C4)C=C2	L3000-384-07
SK.AC.07	N16	SKAC-S.04	J16	J	16	S7215	Losmapimod (GW856553X)	in 10mM DMSO	p38 MAPK	MAPK	383.46	585543-15-3	fcopb@EVZZhICHhheLiheehcLeHpWhis@QDCAESUTD@@	CC1=C(F)C=C(C=C1C2=CC=C(C=N2)C(=O)NCC(C)(C)C)C(=O)NC3CC3	L3000-384-07
SK.AC.07	P12	SKAC-S.04	K16	K	16	S7188	CID755673	in 10mM DMSO	Serine/threonin kinase,CaMK	Apoptosis	217.22	521937-07-5	f`ia`@D@iyIee[]~JEJsfjZh@h@@@	OC1=CC2=C(OC3=C2CCCNC3=O)C=C1	L3000-384-07
SK.AC.08	A15	SKAC-S.04	L16	L	16	S7333	K-Ras(G12C) inhibitor 6	in 10mM DMSO	Rho	Cell Cycle	405.34	2060530-16-5	fikQc@CIIhhHbTPLHrJJIIHsQIYJYI``q``bfjjfjH@@	SCCCC(=O)NC1CCN(CC1)C(=O)COC2=CC=C(Cl)C=C2Cl	L3000-384-08
SK.AC.08	B17	SKAC-S.04	M16	M	16	S7508	JNK Inhibitor IX	in 10mM DMSO	JNK	MAPK	332.42	312917-14-9	fa{QB@LVt@HrQQQIIQHpqJHdhivRm{TmUMp@@E@@@	O=C(NC1=C(C#N)C2=C(CCCC2)S1)C3=CC=CC4=C3C=CC=C4	L3000-384-08
SK.AC.08	C19	SKAC-S.04	N16	N	16	S7367	GNE-0877	in 10mM DMSO	LRRK2	Autophagy	339.32	1374828-69-9	fasxC@NBdXJ^`dDRFICHiCEDelhhbiEIPTuPDETmUVP@@	CNC1=NC(=NC=C1C(F)(F)F)NC2=C[N](N=C2C)C(C)(C)C#N	L3000-384-08
SK.AC.08	D21	SKAC-S.04	O16	O	16	S7536	Lorlatinib?(PF-6463922)	in 10mM DMSO	ALK	Protein Tyrosine Kinase	406.41	1454846-35-5	eghVDH@CLbfikiM@ICHhdieEDXhmDhblmPqUuTMLm@AUMTDPqMYEApP@@	CC1OC2=C(N)N=CC(=C2)C3=C(C#N)[N](C)N=C3CN(C)C(=O)C4=C1C=C(F)C=C4	L3000-384-08
SK.AC.08	F05	SKAC-S.04	P16	P	16	S7424	PD 151746	in 10mM DMSO	Cysteine Protease	Proteases	237.25	179461-52-0	f`q`a@MDh@H}HYEEDXhdliZlzejP`J@PP`	OC(=O)C(/S)=C/C1=C[NH]C2=CC=C(F)C=C12	L3000-384-08
SK.AC.07	B19	SKAC-S.04	A17	A	17	S6527	Kobe2602	in 10mM DMSO	Rho	Cell Cycle	419.31	454453-49-7	fcwhRaDXI[r\uZ@H{HSdErFyBt~gOM{HhdeEDeEEheL[HZHRmU@@Q@puU@@@	[O-][N+](=O)C1=CC(=CC(=C1NNC(=S)NC2=CC=C(F)C=C2)[N+]([O-])=O)C(F)(F)F	L3000-384-07
SK.AC.07	C21	SKAC-S.04	B17	B	17	S5931	BQCA	in 10mM DMSO	AChR	Metabolism	309.32	338747-41-4	fns`P@E@EJnQQQQQIE[QIYLTYvRmRCPQ@AT@@@	COC1=CC=C(CN2C=C(C(O)=O)C(=O)C3=CC=CC=C23)C=C1	L3000-384-07
SK.AC.07	E06	SKAC-S.04	C17	C	17	S6610	GSK2981278	in 10mM DMSO	Others	Others	461.61	1474110-21-8	e`TXJH@LHDJfo`@cIICEEDddhijdlmDeXexT}|mT@PAQEUUUA@@@	CCC1=CC=C(C=C1)N(CC(C)C)[S](=O)(=O)C2=CC=C(OCC3CCOCC3)C(=C2)CO	L3000-384-07
SK.AC.07	F16	SKAC-S.04	D17	D	17	S7209	GSK650394	in 10mM DMSO	Others	Others	382.45	890842-28-1	ekhTD@@Lb`DLbfbbRfRTLRVVbRDdl\brjZvNZ@`jjP`H@B`@@@	OC(=O)C1=C(C=C(C=C1)C2=C[NH]C3=NC=C(C=C23)C4=CC=CC=C4)C5CCCC5	L3000-384-07
SK.AC.07	H09	SKAC-S.04	E17	E	17	S6417	GK921	in 10mM DMSO	Glutaminase	Proteases	344.41	1025015-40-0	fewI@@L\exFRJIJISJIIIZUKb`eSd\zBB`zBh@@H@@	C1CCN(C1)CCOC2=NC3=C(N=CC=C3)N=C2C#CC4=CC=CC=C4	L3000-384-07
SK.AC.07	I12	SKAC-S.04	F17	F	17	S7049	Oprozomib (ONX 0912)	in 10mM DMSO	Proteasome	Proteases	532.61	935888-69-0	ej^RNH@JAKBnCGLjek`@cIEEEFhhleMEdihmHiTbJKglRZefjZjfjijh@J@@@	COCC(NC(=O)C(COC)NC(=O)C1=CN=C(C)S1)C(=O)NC(CC2=CC=CC=C2)C(=O)C3(C)CO3	L3000-384-07
SK.AC.07	J20	SKAC-S.04	G17	G	17	S7242	Erastin	in 10mM DMSO	Ferroptosis	Metabolism	547.04	571203-78-6	en]RBH@M@bjnEM`PHcHhdldihdlhieEDhehedZFO@niolTZX@Jfjjij`PB@bJBBJ`@	CCOC1=C(C=CC=C1)N2C(=O)C3=C(C=CC=C3)N=C2C(C)N4CCN(CC4)C(=O)COC5=CC=C(Cl)C=C5	L3000-384-07
SK.AC.07	L04	SKAC-S.04	H17	H	17	S7135	LDN-57444	in 10mM DMSO	DUB	Proteases	397.64	668467-91-2	fi{Qc@AAMghHbTPvHRYe]n[U]YgKNRV@`jfABJX`DOP	CC(=O)O\N=C/1C(=O)N(CC2=CC(=CC=C2Cl)Cl)C3=CC=C(Cl)C=C13	L3000-384-07
SK.AC.07	M11	SKAC-S.04	I17	I	17	S5808	Relugolix	in 10mM DMSO	Estrogen/progestogen	Endocrinology & Hormones	623.63	737789-87-6	ecP~JL@LGLe`X^[@fQYP@`zP^dLdTTTRbTRRVTvbbbbJqQbrQCDcbWWvJMMSMPSRE@TDQ@PuUP@@@	CONC(=O)NC1=CC=C(C=C1)C2=C(CN(C)C)C3=C(S2)N(CC4=C(F)C=CC=C4F)C(=O)N(C3=O)C5=NN=C(OC)C=C5	L3000-384-07
SK.AC.07	N18	SKAC-S.04	J17	J	17	S7233	Bromosporine	in 10mM DMSO	Epigenetic Reader Domain	Epigenetics	404.44	1619994-69-2	fcoXR@LV}dmXHGL@QddatTRvbRbRblrUhLRuVhBBZZeijJ@@	CCOC(=O)NC1=CC(=N[N]2C(=NN=C12)C)C3=CC(=C(C)C=C3)N[S](C)(=O)=O	L3000-384-07
SK.AC.07	P13	SKAC-S.04	K17	K	17	S6500	KX1-004	in 10mM DMSO	Src	Protein Tyrosine Kinase	284.29	518058-84-9	fj}Pb@AFudD`drmnvlkTXJRRp@TsT@PP@@	OC1=CC(=CC=C1)CNC(=O)C2=CC3=C([NH]2)C=CC(=C3)F	L3000-384-07
SK.AC.08	A16	SKAC-S.04	L17	L	17	S7636	SU9516	in 10mM DMSO	CDK	Cell Cycle	241.25	377090-84-1	fdep`@DFBArSKJjvjRbm^BuRDDuPHHTP	COC1=CC=C2NC(=O)C(=C\C3=CN=C[NH]3)/C2=C1	L3000-384-08
SK.AC.08	B18	SKAC-S.04	M17	M	17	S7786	Erlotinib	in 10mM DMSO	EGFR	Protein Tyrosine Kinase	393.44	183321-74-6	fk pP@CIrAdhiSKJjj{_rmbtEL}tEAPTDU@DX@@@	COCCOC1=C(OCCOC)C=C2C(=NC=NC2=C1)NC3=CC=CC(=C3)C#C	L3000-384-08
SK.AC.08	C20	SKAC-S.04	N17	N	17	S7658	Kartogenin	in 10mM DMSO	TGF-beta/Smad	TGF-beta/Smad	317.34	4727-31-5	faka`@E@QKHihheD]DeeDdKPXmztDCD@D@@@@@	OC(=O)C1=C(C=CC=C1)C(=O)NC2=CC=C(C=C2)C3=CC=CC=C3	L3000-384-08
SK.AC.08	D22	SKAC-S.04	O17	O	17	S7816	MI-463	in 10mM DMSO	Histone Methyltransferase	Epigenetics	484.54	1628317-18-9	edVV@B@LEMBghP@`rPldGICIEEDldiMXdleEDhUdQPHidUl\}}PLDUUUU@PTwDP@@	CC1=C2C=C([NH]C2=CC=C1CN3CCC(CC3)NC4=C5C=C(CC(F)(F)F)SC5=NC=N4)C#N	L3000-384-08
SK.AC.08	F07	SKAC-S.04	P17	P	17	S7440	Ribociclib (LEE011)	in 10mM DMSO	CDK	Cell Cycle	434.54	1211441-98-3	e`RQH@@DFMDljeo`LbbbabRbRRUTRVTRPbgbPTPtswsUSTTEE@AUTDP@@	CN(C)C(=O)C1=CC2=CN=C(NC3=NC=C(C=C3)N4CCNCC4)N=C2[N]1C5CCCC5	L3000-384-08
SK.AC.07	B20	SKAC-S.04	A18	A	18	S7237	OG-L002	in 10mM DMSO	Histone Demethylase	Epigenetics	225.29	1357302-64-7	fhya@@@`RYV{WYisQg^`B@@j``@@	NC1CC1C2=CC=C(C=C2)C3=CC=CC(=C3)O	L3000-384-07
SK.AC.07	C22	SKAC-S.04	B18	B	18	S7119	Go6976	in 10mM DMSO	FLT3,JAK,PKC	TGF-beta/Smad	377.42	136194-77-9	ekdRH@@DE@c`DfVyYeU[]_rFIMEC@ldfaefhBHBh@`HnJ@@@	C[N]1C2=C(C=CC=C2)C3=C1C4=C(C5=C3C(=O)NC5)C6=C(C=CC=C6)[N]4CCC#N	L3000-384-07
SK.AC.07	E08	SKAC-S.04	C18	C	18	S7010	GDC-0152	in 10mM DMSO	IAP	Apoptosis	498.64	873652-48-3	elVVLH@HLBCFoaBm`@cIDidhihdhehxeEDmElJOLhdghZYi`hJajjZjjJ@@@	CNC(C)C(=O)NC(C1CCCCC1)C(=O)N2CCCC2C(=O)NC3=C(N=NS3)C4=CC=CC=C4	L3000-384-07
SK.AC.07	F17	SKAC-S.04	D18	D	18	S6520	WHI-P180	in 10mM DMSO	VEGFR	Protein Tyrosine Kinase	297.31	211555-08-7	ffcq`@EV\Ba\dTtRRrTJbRgIFmfmAA@APA@@@@	COC1=CC2=NC=NC(=C2C=C1OC)NC3=CC(=CC=C3)O	L3000-384-07
SK.AC.07	H10	SKAC-S.04	E18	E	18	S7162	Mdivi-1	in 10mM DMSO	Dynamin	Cytoskeletal Signaling	353.22	338967-87-6	ffcPc@ENIxDQJHlDILrk|s^jpPXekAAEUKP@@@@	COC1=C(Cl)C=C(Cl)C(=C1)N2C(=NC3=C(C=CC=C3)C2=O)S	L3000-384-07
SK.AC.07	I13	SKAC-S.04	F18	F	18	S5818	acalisib (GS-9820)	in 10mM DMSO	PI3K	PI3K/Akt/mTOR	401.4	870281-34-8	egd^HH@IEDfimka@ICHhdihmMDdhlXeDeQphYDTml]]@DMTDEDAAP`p^D@@	CC(NC1=NC=NC2=C1[NH]C=N2)C3=NC4=C(C=C(F)C=C4)C(=O)N3C5=CC=CC=C5	L3000-384-07
SK.AC.07	J21	SKAC-S.04	G18	G	18	S6555	AZD2098	in 10mM DMSO	CCR	Immunology & Inflammation	334.18	566203-88-1	fbuqc@MVcIPPQAHa`QdTTTrdZbTRxJJXH`V`HH@@@	COC1=NC=CN=C1N[S](=O)(=O)C2=C(Cl)C(=CC=C2)Cl	L3000-384-07
SK.AC.07	L06	SKAC-S.04	H18	H	18	S7144	BMS-911543	in 10mM DMSO	JAK	JAK/STAT	432.52	1271022-90-2	e`ZQH@@DFOLjaec`LbbbbbbbZRtRbUbRPdbfacbQSPqusUSUUDDUTtuPL@@@	CC[N]1C(=CC2=C1N=C(NC3=N[N](C)C(=C3)C)C4=C2[N](C)C=N4)C(=O)N(C5CC5)C6CC6	L3000-384-07
SK.AC.07	M12	SKAC-S.04	I18	I	18	S7051	CGI1746	in 10mM DMSO	BTK	Angiogenesis	579.69	910232-84-7	em_ZB@@DFNJe`Imj\bbbbJTTRTRtJtTttRRVJdXDBJrZQiIYZif`@BBJYjB`bj``@@	CN1C=C(N=C(NC2=CC=C(C=C2)C(=O)N3CCOCC3)C1=O)C4=CC=CC(=C4C)NC(=O)C5=CC=C(C=C5)C(C)(C)C	L3000-384-07
SK.AC.07	N19	SKAC-S.04	J18	J	18	S6537	CVT-313	in 10mM DMSO	CDK	Autophagy	400.47	199986-75-9	fk Y`@IZ\FNP[NeMkjrsKvkJsg`isP@U@PSUUUA@@@	COC1=CC=C(CNC2=NC(=NC3=C2N=C[N]3C(C)C)N(CCO)CCO)C=C1	L3000-384-07
SK.AC.07	P14	SKAC-S.04	K18	K	18	S7206	CNX-2006	in 10mM DMSO	EGFR	Protein Tyrosine Kinase	545.53	1375465-09-0	enU^DB@NAICBglVc`IABPpdFYCHiCEDeeDdhiheeilmEdiEHjamd\ZhBB``BHJFfjj@`@@	COC1=C(NC2=NC=C(C(=N2)NC3=CC=CC(=C3)NC(=O)C=C)C(F)(F)F)C=CC(=C1)NC4CN(CCF)C4	L3000-384-07
SK.AC.08	A17	SKAC-S.04	L18	L	18	S7351	JSH-23	in 10mM DMSO	NF-?B	NF-?B	240.34	749886-87-1	fdyP@@@LRfVWumQJCF`hHh@@@@	CC1=CC=C(NCCCC2=CC=CC=C2)C(=C1)N	L3000-384-08
SK.AC.08	B19	SKAC-S.04	M18	M	18	S7521	Afuresertib (GSK2110183)	in 10mM DMSO	Akt	PI3K/Akt/mTOR	427.32	1047644-62-1	fmwI@`AZMePHa@PzHgHYEDheMEELxehdhQaoCWSURuUUPABd@t@@	C[N]1N=CC(=C1C2=C(Cl)SC(=C2)C(=O)NC(CN)CC3=CC=CC(=C3)F)Cl	L3000-384-08
SK.AC.08	C21	SKAC-S.04	N18	N	18	S7380	Leupeptin Hemisulfate	in 10mM DMSO	Cysteine Protease,Serine Protease	Proteases	475.59	103476-89-7	fgwXP@DTLl}pZ]wHheEDeDhieGBldhuUUMMUUMTp@@	CC(C)CC(NC(C)=O)C(=O)NC(CC(C)C)C(=O)NC(CCCNC(N)=N)C=O	L3000-384-08
SK.AC.08	E03	SKAC-S.04	O18	O	18	S7265	MM-102	in 10mM DMSO	Histone Methyltransferase	Epigenetics	669.8	1417329-24-8	e`t~BD@AHmdZS[[IoePI@ZPrJIKJIQQKRKIIQqIQZQIIJFZTLAEM]P@UPLEQUMUMUUTsTE@lP@@	CCC(CC)(NC(=O)C(C)C)C(=O)NC(CCCNC(N)=N)C(=O)NC1(CCCC1)C(=O)NC(C2=CC=C(F)C=C2)C3=CC=C(F)C=C3	L3000-384-08
SK.AC.08	F08	SKAC-S.04	P18	P	18	S7721	Monomethyl auristatin E (MMAE)	in 10mM DMSO	Microtubule Associated	Cytoskeletal Signaling	717.98	474645-27-7	elrzN@@DFFiaPKHad^S\bbbbfTTTTJQffTtlRaTtJbabRAacSZjjjjfjijjjjijj@B@@@	CCC(C)C(C(CC(=O)N1CCCC1C(OC)C(C)C(=O)NC(C)C(O)C2=CC=CC=C2)OC)N(C)C(=O)C(NC(=O)C(NC)C(C)C)C(C)C	L3000-384-08
SK.AC.07	B21	SKAC-S.04	A19	A	19	S6541	MTX-211	in 10mM DMSO	EGFR	Protein Tyrosine Kinase	478.33	1952236-05-3	eodZDB@DJLbjeM@H`PHNbGiCHheDliEJeMDdXdhVN@djfmkhBBe`@BB@H`@@@	C[S](=O)(=O)NC1=CC(=CN=C1Cl)C2=CC3=C(NC4=CC=C(F)C(=C4)Cl)N=CN=C3C=C2	L3000-384-07
SK.AC.07	D04	SKAC-S.04	B19	B	19	S7130	PR-619	in 10mM DMSO	DUB	Ubiquitin	223.28	2645-32-1	dg^`PL[ml@aPaJVy]\Yk@`jp@@	NC1=C(SC#N)C=C(SC#N)C(=N1)N	L3000-384-07
SK.AC.07	E10	SKAC-S.04	C19	C	19	S7029	AZD2461	in 10mM DMSO	PARP	DNA Damage	395.43	1174043-16-3	ek`\LH@AHbnLm`ICHhheDXddmDeDdlfIG@jaechHFJjijB`Ph@@@	COC1CCN(CC1)C(=O)C2=CC(=CC=C2F)CC3=NNC(=O)C4=CC=CC=C34	L3000-384-07
SK.AC.07	F18	SKAC-S.04	D19	D	19	S7224	Deltarasin	in 10mM DMSO	PDE	Metabolism	603.75	1440898-61-2	egZzH@@A@fnc`LdTRRbtTRbbRfbRrbRJRJTjWB`RUQvrMstKOHimmAAQUSAS@ET@D@@AP@PTT@@	C1CC(CCN1)C(COC2=CC=C(C=C2)C3=NC4=C(C=CC=C4)[N]3CC5=CC=CC=C5)[N]6C7=CC=CC=C7N=C6C8=CC=CC=C8	L3000-384-07
SK.AC.07	H12	SKAC-S.04	E19	E	19	S7177	PF-543	in 10mM DMSO	S1P Receptor	GPCR & G Protein	502.07	1415562-82-1(free base)	ehRXBH@EhDO@P@cIICDdhlmDbhdleEEiCG@nakoehH@@bh@Jjj@hMj@@	CC1=CC(=CC(=C1)OCC2=CC=C(CN3CCCC3CO)C=C2)C[S](=O)(=O)C4=CC=CC=C4	L3000-384-07
SK.AC.07	I14	SKAC-S.04	F19	F	19	S7067	Tepotinib (EMD 1214063)	in 10mM DMSO	c-Met	Protein Tyrosine Kinase	492.57	1100598-32-0	ejYVD@@DBFnalPCdfYWYeUn{wuYWXx|rbjVvQqZiZ@@BHC@jjj`H@@	CN1CCC(CC1)COC2=CN=C(N=C2)C3=CC=CC(=C3)CN4N=C(C=CC4=O)C5=CC(=CC=C5)C#N	L3000-384-07
SK.AC.07	J22	SKAC-S.04	G19	G	19	S7257	CNX-774	in 10mM DMSO	BTK	Angiogenesis	499.5	1202759-32-7	ejQ^LH@BJFIH`\^idPICHhhdlhdeELemEehdhYfNGDbfo`XBB``B@ai`@f`@@@	CNC(=O)C1=CC(=CC=N1)OC2=CC=C(NC3=NC(=C(F)C=N3)NC4=CC=CC(=C4)NC(=O)C=C)C=C2	L3000-384-07
SK.AC.07	L07	SKAC-S.04	H19	H	19	S6409	Zucapsaicin	in 10mM DMSO	TRPV	Transmembrane Transporters	305.41	25775-90-0	ffma`@D@\gHhddhddiddX[sUTDECUPBGd	COC1=C(O)C=CC(=C1)CNC(=O)CCCC\C=C/C(C)C	L3000-384-07
SK.AC.07	M13	SKAC-S.04	I19	I	19	S5836	IBMX	in 10mM DMSO	PDE	Metabolism	222.24	28822-58-4	f`qH`@DXEXFdfYfWVYHufjjYji@@	CC(C)CN1C(=O)N(C)C(=O)C2=C1[NH]C=N2	L3000-384-07
SK.AC.07	N20	SKAC-S.04	J19	J	19	S7248	Ro3280	in 10mM DMSO	PLK	Cell Cycle	543.61	1062243-51-9	en]^LD@FNK@bojZAg`IABPrJSQZJKJIIXjJIHjYQIXQPJIKIXxffjZj`hJhHHfjj`b@@@	COC1=C(NC2=NC3=C(C=N2)N(C)C(=O)C(F)(F)CN3C4CCCC4)C=CC(=C1)C(=O)NC5CCN(C)CC5	L3000-384-07
SK.AC.07	P15	SKAC-S.04	K19	K	19	S6516	GNE-477	in 10mM DMSO	PI3K	PI3K/Akt/mTOR	504.63	1032754-81-6	edVQLD@LIDlbgohXDK`@`pHrRPsIYJIQKQZIIQY[BRN^YUKW_@kUUUMPDUTDAPP@@@	CC1=C(CN2CCN(CC2)[S](C)(=O)=O)SC3=C(N=C(N=C13)C4=CN=C(N)N=C4)N5CCOCC5	L3000-384-07
SK.AC.08	A18	SKAC-S.04	L19	L	19	S7646	Voxtalisib (XL765, SAR245409)	in 10mM DMSO	mTOR,PI3K	Angiogenesis	270.29	934493-76-2	fbmY@@DBuzJPILsLmnl|dzO`mUHTaQTH@@	CCN1C(=O)C(=CC2=C(C)N=C(N)N=C12)C3=CC=N[NH]3	L3000-384-08
SK.AC.08	B20	SKAC-S.04	M19	M	19	S7804	GSK503	in 10mM DMSO	Histone Methyltransferase	Epigenetics	526.67	1346572-63-1	en]VD@@DELk`ZPCLbbTTRjfbbTTRlTRNTRVhxRJrj^~IiZfZi`HajB`JjjH`@@	CC(C)[N]1C=C(C)C2=C1C=C(C=C2C(=O)NCC3=C(C)C=C(C)NC3=O)C4=CC=C(N=C4)N5CCN(C)CC5	L3000-384-08
SK.AC.08	C22	SKAC-S.04	N19	N	19	S7672	Omaveloxolone (RTA-408)	in 10mM DMSO	NF-?B	NF-?B	554.71	1474034-05-3	eaSTLD@FFZDnPIABPrJSPjQQIQFJJYRkRYZJIVANQECGOPxuSUUUTuTuUSUVuT@@@	CC1(C)CCC2(CCC3(C)C(C2C1)C(=O)C=C4C3(C)CCC5C(C)(C)C(=O)C(=CC45C)C#N)NC(=O)C(C)(F)F	L3000-384-08
SK.AC.08	E04	SKAC-S.04	O19	O	19	S7553	GDC-0623	in 10mM DMSO	MEK	MAPK	456.21	1168091-68-6	fi{Ia@AJRWMQ`kFRFQQIPiQQQQJ]ITyxLTpAESURmUC@@@	OCCONC(=O)C1=C(NC2=C(F)C=C(I)C=C2)[N]3C=NC=C3C=C1	L3000-384-08
SK.AC.08	F09	SKAC-S.04	P19	P	19	S7451	FPH1 (BRD-6125)	in 10mM DMSO	Others	Others	388.82	708219-39-0	fikQ``FAt[pH`PPVP[HYEDeMDiDyeEEMSgQpAERttDP@@@	CC1=CC=C(Cl)C=C1N(CC(=O)NC2=C(F)C=CC=C2F)[S](C)(=O)=O	L3000-384-08
SK.AC.07	B22	SKAC-S.04	A20	A	20	S7252	Selinexor (KPT-330)	in 10mM DMSO	CRM1	Transmembrane Transporters	443.31	1393477-72-9	eoh^HF@CKHnaekf`IABPpdGICrPBdLbdLRTRfdRnRfRbRDTbRn^j`BIjifZ`@H@`rP	FC(F)(F)C1=CC(=CC(=C1)C2=N[N](\C=C/C(=O)NNC3=CN=CC=N3)C=N2)C(F)(F)F	L3000-384-07
SK.AC.07	D06	SKAC-S.04	B20	B	20	S7139	CFTRinh-172	in 10mM DMSO	CFTR	Transmembrane Transporters	409.4	307510-92-5	fmwab`LJfl@P`HKHUdFrFQQJIQIKQSKRIjDYXN^mUHL@DEQM@BCH	OC(=O)C1=CC=C(C=C1)\C=C/2SC(=S)N(C2=O)C3=CC=CC(=C3)C(F)(F)F	L3000-384-07
SK.AC.07	E11	SKAC-S.04	C20	C	20	S5800	Alda 1	in 10mM DMSO	Dehydrogenase	Metabolism	324.16	349438-38-6	fj}aa@ERbTDQrHrJJIQQiQISI``irV@bFh@b``@@	ClC1=C(C(=O)NCC2=CC=C3OCOC3=C2)C(=CC=C1)Cl	L3000-384-07
SK.AC.07	F19	SKAC-S.04	D20	D	20	S6532	kb-NB77-78	in 10mM DMSO	Others	Others	331.48	1350622-33-1	fnsab@Lp}TCaddbTaeRfTRRQkARUmUU@ASULT@@	CC(C)(C)[Si](C)(C)OC1=CC2=C(OC(=O)C3=C2CCCN3)C=C1	L3000-384-07
SK.AC.07	H13	SKAC-S.04	E20	E	20	S6496	Genz-123346 free base	in 10mM DMSO	Others	Others	418.57	491833-30-8	eg`TB@@DM@INmlbbRbTRtTRRRTjRVPqUVusUUUPUAUEUE@@@	CCCCCCCCC(=O)NC(CN1CCCC1)C(O)C2=CC=C3OCCOC3=C2	L3000-384-07
SK.AC.07	I16	SKAC-S.04	F20	F	20	S7086	IWR-1-endo	in 10mM DMSO	Wnt/beta-catenin	Stem Cells & Wnt	409.44	1127442-82-3	e`Z\L@@DJi`MBlbbbdTRTrqJfTTRTuCAcedPRVsuwsUU@uADt@@AR@@@@	CC12C3CC(C=C3)C1C(=O)N(C2=O)C4=CC=C(C=C4)C(=O)NC5=CC=CC6=C5N=CC=C6	L3000-384-07
SK.AC.07	K03	SKAC-S.04	G20	G	20	S5715	atorvastatin	in 10mM DMSO	HMG-CoA Reductase	Metabolism	558.64	110862-48-1	eiSTJH@AIaeh^QPICHhdlhhhdheDdhXcmEDlmJFEKNcbVX@JZj`j`Zb`hHXP@@@	CC(C)C1=C(C(=O)NC2=CC=CC=C2)C(=C([N]1CCC(O)CC(O)CC(O)=O)C3=CC=C(F)C=C3)C4=CC=CC=C4	L3000-384-07
SK.AC.07	L08	SKAC-S.04	H20	H	20	S7155	Batimastat (BB-94)	in 10mM DMSO	MMP	Proteases	477.64	130370-60-4	e`X\BD@M@aeGON`@c@HrQQHjJJYQEQPqYSIDTO_UKUMTuUST@D@@@	CNC(=O)C(CC1=CC=CC=C1)NC(=O)C(CC(C)C)C(CSC2=CC=CS2)C(=O)NO	L3000-384-07
SK.AC.07	M16	SKAC-S.04	I20	I	20	S7088	UNC1215	in 10mM DMSO	Epigenetic Reader Domain	Epigenetics	529.72	1415800-43-9	enSZD@@DE@idPAlbbbbRbVVTRbRbRLjVTRdlL|zNVvAaiYZhJ`h`jAjJjjjBh@@	O=C(N1CCC(CC1)N2CCCC2)C3=CC(=C(C=C3)C(=O)N4CCC(CC4)N5CCCC5)NC6=CC=CC=C6	L3000-384-07
SK.AC.07	N21	SKAC-S.04	J20	J	20	S6565	JK184	in 10mM DMSO	Hedgehog/Smoothened	GPCR & G Protein	350.44	315703-52-7	figIB@LDTFh@cIEEdhhdhhlbmlTlepRmif`dJhfZa`@@	CCOC1=CC=C(NC2=NC(=CS2)C3=C(C)N=C4C=CC=C[N]34)C=C1	L3000-384-07
SK.AC.07	P17	SKAC-S.04	K20	K	20	S6525	AG 555	in 10mM DMSO	EGFR	Protein Tyrosine Kinase	322.36	133550-34-2	fasQ`@DB@ejSKJoJlv{{M^mTwPPA@P@HT`	OC1=C(O)C=C(C=C1)\C=C(C#N)\C(=O)NCCCC2=CC=CC=C2	L3000-384-07
SK.AC.08	A19	SKAC-S.04	L20	L	20	S7360	OTX015	in 10mM DMSO	Epigenetic Reader Domain	Epigenetics	491.99	202590-98-5	edVZDD@A@lniahPHcpHrJIKJIQQQQKKJJzIKTLVA^QU]_@p@SSUSMTu@AEI@iP@@	CC1=C(C)C2=C(S1)[N]3C(=NN=C3C(CC(=O)NC4=CC=C(O)C=C4)N=C2C5=CC=C(Cl)C=C5)C	L3000-384-08
SK.AC.08	B21	SKAC-S.04	M20	M	20	S7531	UMI-77	in 10mM DMSO	Bcl-2	Apoptosis	468.34	518303-20-3	fmwaS@EBeVZpXg@`hQdTRVTaTTRbRVJeFAcel@Dm@@AQS@@@@	OC(=O)CSC1=C(O)C2=CC=CC=C2C(=C1)N[S](=O)(=O)C3=CC=C(Br)C=C3	L3000-384-08
SK.AC.08	D03	SKAC-S.04	N20	N	20	S7396	Calpeptin	in 10mM DMSO	Cysteine Protease	Proteases	362.46	117591-20-5	fekPP@LF@cS\bbRTTTRVTVeVWlmUTCPUEMP@@	CCCCC(NC(=O)C(CC(C)C)NC(=O)OCC1=CC=CC=C1)C=O	L3000-384-08
SK.AC.08	E05	SKAC-S.04	O20	O	20	S7280	Edoxaban tosylate Monohydrate	in 10mM DMSO	Factor Xa	Metabolism	738.27	1229194-11-9	eh|~AL@BNC@imdYMJef^QPpH`XHiBLbbRrTtrbbRtVbbVbQRAdebRphXRJNnQqm]`@ifjjijVjjjV`@bX@@@	O.CN(C)C(=O)C1CCC(NC(=O)C(=O)NC2=CC=C(Cl)C=N2)C(C1)NC(=O)C3=NC4=C(CN(C)CC4)S3.CC5=CC=C(C=C5)[S](O)(=O)=O	L3000-384-08
SK.AC.08	F10	SKAC-S.04	P20	P	20	S7732	ISO-1	in 10mM DMSO	Immunology & Inflammation related	Immunology & Inflammation	235.24	478336-92-4	fhi`P@A@PpJSKr{JxiN|uUU@AIBe@@	COC(=O)CC1CC(=NO1)C2=CC=C(O)C=C2	L3000-384-08
SK.AC.07	C04	SKAC-S.04	A21	A	21	S6569	VUF10460	in 10mM DMSO	Histamine Receptor	Neuronal Signaling	269.34	1028327-66-3	fbmh@@@XISrTsOZlzkNF}GHEAUPPPP@@	CN1CCN(CC1)C2=NC(=NC(=C2)C3=CC=CC=C3)N	L3000-384-07
SK.AC.07	D08	SKAC-S.04	B21	B	21	S7148	ML347	in 10mM DMSO	TGF-beta/Smad,ALK	TGF-beta/Smad	352.39	1062368-49-3	fm I@@MF]tBTvnrjksKNsak^Bt\ut@EKTl@@@T@@@	COC1=CC=C(C=C1)C2=C[N]3N=CC(=C3N=C2)C4=CC=CC5=C4C=CC=N5	L3000-384-07
SK.AC.07	E12	SKAC-S.04	C21	C	21	S7041	CX-6258 HCl	in 10mM DMSO	Pim	JAK/STAT	498.4	1353859-00-3	edZ\LD@AIgmKA`HbFHrJIJYSKQIZIJZFIIHTLBR^AU]O_P@UKST@PuUTRPDDb@	Cl.CN1CCCN(CC1)C(=O)C2=CC=CC(=C2)C3=CC=C(O3)\C=C4\C(=O)NC5=C4C=C(Cl)C=C5	L3000-384-07
SK.AC.07	F20	SKAC-S.04	D21	D	21	S7239	G007-LK	in 10mM DMSO	PARP	DNA Damage	529.96	1380672-07-0	ejY^LD@BECGFibZem`HchHrJJIQZJFYIKQIJQNIKIbQPqHhZZEFBBafABIjV`@la@HOH	C[S](=O)(=O)C1=CN=C(C=C1)C2=NN=C(\C=C\C3=NN=C(O3)C4=CC=C(C=C4)C#N)[N]2C5=CC=CC=C5Cl	L3000-384-07
SK.AC.07	H14	SKAC-S.04	E21	E	21	S7195	RKI-1447	in 10mM DMSO	ROCK	Cell Cycle	326.37	1342278-01-6	fnsHb@LDdDUPABTskMjoZvJNBUmLtpPP@Q@@@	OC1=CC(=CC=C1)CNC(=O)NC2=NC(=CS2)C3=CC=NC=C3	L3000-384-07
SK.AC.07	I17	SKAC-S.04	F21	F	21	S5903	JANEX-1	in 10mM DMSO	JAK	JAK/STAT	297.31	202475-60-3	ffcq`@EV\Be\dTtRRrTJbRwIFmdmAA@AP@P@@@	COC1=C(OC)C=C2C(=NC=NC2=C1)NC3=CC=C(O)C=C3	L3000-384-07
SK.AC.07	K04	SKAC-S.04	G21	G	21	S6578	Longdaysin	in 10mM DMSO	Casein Kinase	Metabolism	335.33	1353867-91-0	fakhC@MVBdhIADabPrJPqIPiQJIHjBeENRuP@U@PMTD@@	CC(C)[N]1C=NC2=C1N=CN=C2NCC3=CC=CC(=C3)C(F)(F)F	L3000-384-07
SK.AC.07	L09	SKAC-S.04	H21	H	21	S6424	TAS-301	in 10mM DMSO	Others	Others	357.4	193620-69-8	fmoa`@D@zOHheDeDeEBdeldbTtYMRmZiB`@@@Jh@@@	COC1=CC=C(C=C1)C(C2=CC=C(OC)C=C2)=C3C(=O)NC4=C3C=CC=C4	L3000-384-07
SK.AC.07	M17	SKAC-S.04	I21	I	21	S5913	Cambinol	in 10mM DMSO	TNF-alpha	Apoptosis	360.43	14513-15-6	fewPb@DXXd@QdTRTVTRRbtTJViqtRmGMjfhH@H@@P@@@	OC1=C(CC2=C(NC(=S)NC2=O)C3=CC=CC=C3)C4=CC=CC=C4C=C1	L3000-384-07
SK.AC.07	O03	SKAC-S.04	J21	J	21	S5717	Acetohexamide	in 10mM DMSO	Others	Others	324.4	968-81-0	ff}PR@LR``VPAFRREQQKKQIJKUduVhFBJjZH@@	CC(=O)C1=CC=C(C=C1)[S](=O)(=O)NC(=O)NC2CCCCC2	L3000-384-07
SK.AC.07	P18	SKAC-S.04	K21	K	21	S7234	IOX1	in 10mM DMSO	Histone Demethylase	Epigenetics	189.17	5852-78-8	dg~L@IAKR[fV]E]Mh@@B@@@	OC(=O)C1=CC=C(O)C2=NC=CC=C12	L3000-384-07
SK.AC.08	A20	SKAC-S.04	L21	L	21	S7656	CPI-360	in 10mM DMSO	Histone Methyltransferase	Epigenetics	437.53	1802175-06-9	e`\\B@@DEL`IKOlbbTTRJttTTRVttrUGDVSPswsTsUSREAEUUQP]T@@	COC1=C(CNC(=O)C2=C(C)[N](C(C)C3CCOCC3)C4=C2C=CC=C4)C(=O)NC(=C1)C	L3000-384-08
SK.AC.08	B22	SKAC-S.04	M21	M	21	S7815	MI-136	in 10mM DMSO	Histone Methyltransferase	Epigenetics	470.51	1628316-74-4	ehZV@B@LEMBk`P@`rPldGICIEEDldiMXdleDeLlbJAELbemkgjA`bjjjh@J[bH@@	FC(F)(F)CC1=CC2=C(NC3CCN(CC3)CC4=CC=C5[NH]C(=CC5=C4)C#N)N=CN=C2S1	L3000-384-08
SK.AC.08	D04	SKAC-S.04	N21	N	21	S7683	PIK-III	in 10mM DMSO	Autophagy,PI3K	Autophagy	319.36	1383716-40-2	fa{x@@@XI[qZyHhhdhXhddmeF\|fIV}@hH@H@bhB@@	NC1=NC=C(C(=N1)CC2CC2)C3=CC=NC(=N3)NC4=CC=NC=C4	L3000-384-08
SK.AC.08	E06	SKAC-S.04	O21	O	21	S7569	LMK-235	in 10mM DMSO	HDAC	DNA Damage	294.35	1418033-25-6	fjuPP@DY@QI\bbTRRTRjRfeijBBJjf`@@	CC1=CC(=CC(=C1)C(=O)NOCCCCCC(=O)NO)C	L3000-384-08
SK.AC.08	F11	SKAC-S.04	P21	P	21	S7465	FTI 277 HCl	in 10mM DMSO	Transferase	Metabolism	484.07	180977-34-8	fo qc@FCOIV`QD@axP`sllwwKNk{ZZ}gUULtD@@QUP@@@	Cl.COC(=O)C(CCSC)NC(=O)C1=C(C=C(NCC(N)CS)C=C1)C2=CC=CC=C2	L3000-384-08
SK.AC.07	C06	SKAC-S.04	A22	A	22	S6605	AR7	in 10mM DMSO	Retinoid Receptor	Metabolism	257.71	80306-38-3	fdeaB@ILADILkZ{J}NRUxL@QU@AB@@@	CC1=CC=C(C=C1)C2=NC3=C(OC2)C=C(Cl)C=C3	L3000-384-07
SK.AC.07	D09	SKAC-S.04	B22	B	22	S6413	fexaramine	in 10mM DMSO	FXR	Metabolism	496.64	574013-66-4	ejQTL@@MDPDOLbbVTRTttVbbRRqTRVTTLzVfvAaZf@Hij`hH`@jH@HBH	COC(=O)/C=C/C1=CC=CC(=C1)N(CC2=CC=C(C=C2)C3=CC=C(C=C3)N(C)C)C(=O)C4CCCCC4	L3000-384-07
SK.AC.07	E13	SKAC-S.04	C22	C	22	S5815	WAY-316606	in 10mM DMSO	Wnt/beta-catenin	Stem Cells & Wnt	448.48	915759-45-4	fk PR`LE`bkPA@YBL`fPrDYIHUEEDdeHeyKDd[sb{NmPTQQURp@D@@@	FC(F)(F)C1=CC=C(C=C1[S](=O)(=O)NC2CCNCC2)[S](=O)(=O)C3=CC=CC=C3	L3000-384-07
SK.AC.07	F21	SKAC-S.04	D22	D	22	S6544	SR-3029	in 10mM DMSO	Casein Kinase	Metabolism	480.45	1454585-06-8	elQQHL@FECGHlbfg`I@bPadDfYm_VVY^uYwnAIEDljfmg`TXH`ZhBBZj```b`@@	FC1=CC(=CC=C1)[N]2C=NC3=C2N=C(N=C3NCC4=NC5=C(F)C(=CC=C5[NH]4)F)N6CCOCC6	L3000-384-07
SK.AC.07	H15	SKAC-S.04	E22	E	22	S6508	Mitapivat	in 10mM DMSO	PKM	Metabolism	450.55	1260075-17-9	e`RRLH@LEFmhDJ`@cIIBhhhddil]MDedhYDxdEdml}|mP@@@@SUUU@T@@@	O=C(N1CCN(CC1)CC2CC2)C3=CC=C(N[S](=O)(=O)C4=C5N=CC=CC5=CC=C4)C=C3	L3000-384-07
SK.AC.07	I18	SKAC-S.04	F22	F	22	S7096	KY02111	in 10mM DMSO	Wnt/beta-catenin	Stem Cells & Wnt	376.86	1118807-13-8	fi{Qa@IJLWhHa`PdrmkmkJv}NBefl@QUMPAEP`@@	COC1=CC=C(CCC(=O)NC2=NC3=CC=C(Cl)C=C3S2)C=C1OC	L3000-384-07
SK.AC.07	K05	SKAC-S.04	G22	G	22	S5735	Midodrine	in 10mM DMSO	Adrenergic Receptor	Neuronal Signaling	254.28	42794-76-3	fdiPP@DTAsP\bbRttTRRMoMUTDDTPYP@	COC1=CC=C(OC)C(=C1)C(O)CNC(=O)CN	L3000-384-07
SK.AC.07	L10	SKAC-S.04	H22	H	22	S7167	SSR128129E	in 10mM DMSO	FGFR	Angiogenesis	346.31	848318-25-2	fikPRBNNa`sPZ@IqrBwL{wLrorTEM^mA@SSUSLL@@	COC1=C2C=CC=C[N]2C(=C1C)C(=O)C3=CC=C(N)C(=C3)C(=O)O[Na]	L3000-384-07
SK.AC.07	M18	SKAC-S.04	I22	I	22	S7098	PD123319	in 10mM DMSO	RAAS	Endocrinology & Hormones	508.61	130663-39-7	efURL@@BCOLPDILbfbbTRtRbbaRRTVrLv`fg`PurspLKUUMUU@D@@@EThDFA@@	CN(C)C1=C(C)C=C(C[N]2C=NC3=C2CC(N(C3)C(=O)C(C4=CC=CC=C4)C5=CC=CC=C5)C(O)=O)C=C1	L3000-384-07
SK.AC.07	O06	SKAC-S.04	J22	J	22	S7007	Binimetinib (MEK162, ARRY-162, ARRY-438162)	in 10mM DMSO	MEK	MAPK	441.23	606143-89-9	fmwIc@AAsUKU`qFRAiCHhdhThhihiellj\}DmX@b`bHYjjB@@	C[N]1C=NC2=C1C=C(C(=O)NOCCO)C(=C2F)NC3=C(F)C=C(Br)C=C3	L3000-384-07
SK.AC.07	P19	SKAC-S.04	K22	K	22	S6538	B-Raf IN 1	in 10mM DMSO	Raf	MAPK	515.53	950736-05-7	efUZHL@CBfel]@IABPpdLbdLRTtJbRffbReTRVR`bdVPrtvpLMT@Pt@QMSL@ETC@@@	CN(C)CC1=CC=C(C=C1)C2=C3N=CC=C([N]3N=C2)C4=CC(=CC=C4)NC(=O)C5=CC=CC(=C5)C(F)(F)F	L3000-384-07
SK.AC.08	A21	SKAC-S.04	L22	L	22	S7379	E-64	in 10mM DMSO	Cysteine Protease	Proteases	357.41	66701-25-5	fisiP@AVktXDDx[HiieLhhlhbdeBTZjZijjjf`@@	CC(C)CC(NC(=O)C1OC1C(O)=O)C(=O)NCCCCNC(N)=N	L3000-384-08
SK.AC.08	C03	SKAC-S.04	M22	M	22	S7263	AZD1981	in 10mM DMSO	GPR	Endocrinology & Hormones	388.87	802904-66-1	fegQa@K^ZNXHc`PdrnlsLn{]QakQK@ATaTEDsD@@@	CC(=O)NC1=C2C(=CC=C1)[N](CC(O)=O)C(=C2SC3=CC=C(Cl)C=C3)C	L3000-384-08
SK.AC.08	D05	SKAC-S.04	N22	N	22	S7422	KN-62	in 10mM DMSO	CaMK	Neuronal Signaling	721.84	127191-97-3	elyzFD@Lfma[XDLEck`@`XHrRPjJJIIQ[GJJJJPpqIQKQYFYHpIqJKHdWeWVvMMZ`@@@@jjYZ`hB@`@@HBBj`@	CN(C(CC1=CC=C(O[S](=O)(=O)C2=C3C=CN=CC3=CC=C2)C=C1)C(=O)N4CCN(CC4)C5=CC=CC=C5)[S](=O)(=O)C6=CC=CC7=C6C=CN=C7	L3000-384-08
SK.AC.08	E07	SKAC-S.04	O22	O	22	S7293	ZCL278	in 10mM DMSO	Rho	Cell Cycle	584.89	587841-73-4	edRZBB@COImcaMNa`LQbH\BF`cHhdhTeLieDeeHUDeEQpUT}}@DUMM@AKP@T@@@@	CC1=CC(=NC(=N1)N[S](=O)(=O)C2=CC=C(NC(=S)NC(=O)COC3=C(Cl)C=C(Br)C=C3)C=C2)C	L3000-384-08
SK.AC.08	F12	SKAC-S.04	P22	P	22	S7747	Ro-3306	in 10mM DMSO	CDK	Cell Cycle	351.45	872573-93-8	fa{qA@LDjH@QXHrQQSIKQQIIRiXhGLTm{SSMAHT@DHBED	O=C1N=C(NCC2=CC=CS2)S\C1=C/C3=CC=C4N=CC=CC4=C3	L3000-384-08
SK.AC.08	F13	SKAC-S.05	A03	A	03	S7484	FH535	in 10mM DMSO	PPAR,Wnt/beta-catenin	Stem Cells & Wnt	361.2	108409-83-2	ff}PSBIYxHmPQA@`tQfZ}dTTRdURfbQTXjJXHEb`HI`@@	CC1=C(N[S](=O)(=O)C2=C(Cl)C=CC(=C2)Cl)C=CC(=C1)[N+]([O-])=O	L3000-384-08
SK.AC.08	G15	SKAC-S.05	B03	B	03	S7337	SH-4-54	in 10mM DMSO	STAT	JAK/STAT	610.59	1456632-40-8	ee[TJF@LOHDGD\P@aRPLd@iAJPjdLddLTVbbfftvbrTVRVbLRUdRuwtHljuPTPtUPP@ACUU@P@@	CN(CC(=O)N(CC1=CC=C(C=C1)C2CCCCC2)C3=CC=C(C=C3)C(O)=O)[S](=O)(=O)C4=C(F)C(=C(F)C(=C4F)F)F	L3000-384-08
SK.AC.08	H19	SKAC-S.05	C03	C	03	S7525	XMD8-92	in 10mM DMSO	ERK	MAPK	474.55	1234480-50-2	el^VL@@DEKGDc`Fd\bbbbfbRRuRbbRrtRVDTLB\bFVAaZh@`BB``bjjhB@@@	CCOC1=CC(=CC=C1NC2=NC3=C(C=N2)N(C)C(=O)C4=C(C=CC=C4)N3C)N5CCC(O)CC5	L3000-384-08
SK.AC.08	I22	SKAC-S.05	D03	D	03	S7675	PF-4989216	in 10mM DMSO	PI3K	PI3K/Akt/mTOR	380.4	1276553-09-3	fmoYA@LJuzJr`BJrFRJJJIQIIIQNHyDXxhX}GTsTuWPTA]H@@	FC1=C(C=CC(=C1)C#N)C2=C(SC(=C2C#N)N3CCOCC3)C4=NC=N[NH]4	L3000-384-08
SK.AC.08	K05	SKAC-S.05	E03	E	03	S7284	Rociletinib (CO-1686, AVL-301)	in 10mM DMSO	EGFR	Protein Tyrosine Kinase	555.55	1374640-70-6	ea]^LL@NAICBgbVcfPIABPpdLbdLTRVTRRbfbVVfrfRrdbdUPvvIMTAAPPADECSUTpD@@@	COC1=C(NC2=NC=C(C(=N2)NC3=CC=CC(=C3)NC(=O)C=C)C(F)(F)F)C=CC(=C1)N4CCN(CC4)C(C)=O	L3000-384-08
SK.AC.08	L09	SKAC-S.05	F03	F	03	S7458	VER-49009	in 10mM DMSO	HSP (e.g. HSP90)	Cytoskeletal Signaling	387.82	940289-57-6	fmwpR@EFjRQQ`bLbbbrRfTtRRbJRYpslm``JZdHFJh`@@	CCNC(=O)C1=C(C2=CC=C(OC)C=C2)C(=N[NH]1)C3=CC(=C(O)C=C3O)Cl	L3000-384-08
SK.AC.08	M13	SKAC-S.05	G03	G	03	S7331	K-Ras(G12C) inhibitor 12	in 10mM DMSO	Rho	Cell Cycle	449.67	1469337-95-8	fncqa@AVSHqPUaHaIf]W[e]mgHi``JijjfR@@	OC1=CC(=C(I)C=C1NCC(=O)N2CCN(CC2)C(=O)C=C)Cl	L3000-384-08
SK.AC.08	N14	SKAC-S.05	H03	H	03	S7769	BP-1-102	in 10mM DMSO	STAT	JAK/STAT	626.59	1334493-07-0	emWTFF@LOHDGKlRP@aRPLd@iAJPjdLddLTVbbfftvbrTTrrtQbRlbV^AQeUVjBbFbjB@HBFjj@`@@	CN(CC(=O)N(CC1=CC=C(C=C1)C2CCCCC2)C3=CC(=C(C=C3)C(O)=O)O)[S](=O)(=O)C4=C(F)C(=C(F)C(=C4F)F)F	L3000-384-08
SK.AC.08	O15	SKAC-S.05	I03	I	03	S7343	URMC-099	in 10mM DMSO	LRRK2	Autophagy	421.54	1229582-33-5	e`ZZ@@@@LNigldTRTVtTRRVfRQbRu@cG@VRQWPuspPTT@@@UMUTHT@@@	CN1CCN(CC1)CC2=CC=C(C=C2)C3=CC4=C([NH]C=C4C5=CC=C6[NH]C=CC6=C5)N=C3	L3000-384-08
SK.AC.08	P18	SKAC-S.05	J03	J	03	S7799	Pexmetinib (ARRY-614)	in 10mM DMSO	p38 MAPK,Tie-2	MAPK	556.63	945614-12-0	ei[VLH@IOJnaiaGFPICHhdiddhheeMDeDcDdeHezFHlnaimd^X@JjA`bfZhJBjHI@@@	CC1=CC=C(C=C1)[N]2N=C(C=C2NC(=O)NCC3=C(OC4=CC5=C(C=C4)[N](CCO)N=C5)C=CC(=C3)F)C(C)(C)C	L3000-384-08
SK.AC.09	A21	SKAC-S.05	K03	K	03	S7965	PLX8394	in 10mM DMSO	Raf	MAPK	542.53	1393466-87-9	ef]VLB@LBIe`XXDL`@`rPldDiCIICDdhmDYeCEDeehdlhIIxEuMl]BbSRmUTE@Tta@P@UQAPBT@@	FC1CCN(C1)[S](=O)(=O)NC2=CC=C(F)C(=C2F)C(=O)C3=C[NH]C4=NC=C(C=C34)C5=CN=C(N=C5)C6CC6	L3000-384-09
SK.AC.09	B21	SKAC-S.05	L03	L	03	S8132	Deguelin	in 10mM DMSO	Akt,PI3K	PI3K/Akt/mTOR	394.42	522-17-8	ekhPF@@@A@lfadfYfV^ywWV^AEGK@djbnf`j@HhIJjjH`@@	COC1=CC2=C(C=C1OC)C3C(CO2)OC4=C5C=CC(C)(C)OC5=CC=C4C3=O	L3000-384-09
SK.AC.09	D03	SKAC-S.05	M03	M	03	S7983	A-196	in 10mM DMSO	Histone Methyltransferase	Epigenetics	359.25	1982372-88-2	fa{HA@EZMtDPRHRYgUf~YUV\TXoZm``@HhJB`B@@	ClC1=C(Cl)C=C2C(=C1)C(=NN=C2C3=CC=NC=C3)NC4CCCC4	L3000-384-09
SK.AC.09	E06	SKAC-S.05	N03	N	03	S8167	AMG 337	in 10mM DMSO	c-Met	Protein Tyrosine Kinase	463.46	1173699-31-4	edV^LH@BJNG@hejk`PICHhhdhmhhdhUDYdeddqIpHEEtMl]RuUTtuSH@UTmDFa@@	COCCOC1=CC2=C(C=CN(C(C)C3=NN=C4[N]3C=C(C=C4F)C5=C[N](C)N=C5)C2=O)N=C1	L3000-384-09
SK.AC.09	F10	SKAC-S.05	O03	O	03	S8366	CRT0066101	in 10mM DMSO	Serine/threonin kinase,CaMK	Apoptosis	411.33	1883545-60-5	fm{YA@IJ|Vht@bHQF@YQQJKIJZKIYPbuXIZpP@AQLuUAPZP@	Cl.Cl.CCC(N)CNC1=NC(=NC=C1)C2=C(O)C=CC(=C2)C3=C[N](C)N=C3	L3000-384-09
SK.AC.09	G13	SKAC-S.05	P03	P	03	S7922	Tiplaxtinin (PAI-039)	in 10mM DMSO	Others	Others	439.38	393105-53-8	e`\XBL@DbFie`IABPpdLbdJbRrbRfTRftTJTbg`RQSwuU@A@ATsS@@D@@@	OC(=O)C(=O)C1=C[N](CC2=CC=CC=C2)C3=CC=C(C=C13)C4=CC=C(OC(F)(F)F)C=C4	L3000-384-09
SK.AC.08	F14	SKAC-S.05	A04	A	04	S7762	TRx0237 (LMTX) mesylate	in 10mM DMSO	Microtubule Associated	Cytoskeletal Signaling	477.62	1236208-20-0	fgops@H}gAFF\D@HhDJBLddCd`\TTTRVRVfghy[TZtmT@P@QUT@@@	C[NH+](C)C1=CC=C2NC3=C(SC2=C1)C=C(C=C3)[NH+](C)C.C[S]([O-])(=O)=O.C[S]([O-])(=O)=O	L3000-384-08
SK.AC.08	G17	SKAC-S.05	B04	B	04	S7355	ARQ 621	in 10mM DMSO	Kinesin	Cytoskeletal Signaling	552.43	1095253-39-6	efYZDL@E@hjaiC`H`bPQbLbbbttLTRbRTRTRJTrRK@cTstIMLDDMUSUUpR@D@PPZT@@	NCCCN(C(CC#C)C1=NC2=C(C=CC(=C2)Cl)C(=O)N1NC3=CC=CC=C3)C(=O)C4=CC=CC(=C4F)Cl	L3000-384-08
SK.AC.08	H21	SKAC-S.05	C04	C	04	S7540	SB273005	in 10mM DMSO	Integrin	Cytoskeletal Signaling	451.44	205678-31-5	e`T\BL@JIkaDlj`IABPpdLbdJbbtTrRbURTRTvedQQsuUTuPPLUPAEAAIP@@	CNC1=CC=CC(=N1)CCOC2=CC=C3CC(CC(O)=O)C(=O)N(CC3=C2)CC(F)(F)F	L3000-384-08
SK.AC.08	J04	SKAC-S.05	D04	D	04	S7686	ML141	in 10mM DMSO	Rho	Cell Cycle	407.49	71203-35-5	ek`\LH@LEMHDM`@cIIKDeeDheMDdemaIKOFiaeeh@Jfh@@@h``Lh@@	COC1=CC=C(C=C1)C2CC(=NN2C3=CC=C(C=C3)[S](N)(=O)=O)C4=CC=CC=C4	L3000-384-08
SK.AC.08	K06	SKAC-S.05	E04	E	04	S7573	GSK2830371	in 10mM DMSO	phosphatase	Others	461.02	1404456-53-6	eodRDD@BNHf`j`HcPHRYUWYWmf]fVabqsXzyz@BjfijfjjhZ`Rh@@	CC1=NC=C(Cl)C=C1NCC2=CC=C(S2)C(=O)NC(CC3CCCC3)C(=O)NC4CC4	L3000-384-08
SK.AC.08	L10	SKAC-S.05	F04	F	04	S7740	SAR-020106	in 10mM DMSO	Chk	Cell Cycle	382.85	1184843-57-9	fmwYB@IZlGhx`bLbbbTVJTRTrTRLXJR`i`@@J@HjnhBFZ@@	CC(CN(C)C)OC1=C(N=CC(=N1)NC2=NC=C3C(=CC=CC3=C2)Cl)C#N	L3000-384-08
SK.AC.08	M14	SKAC-S.05	G04	G	04	S7633	Lomitapide Mesylate	in 10mM DMSO	Others	Others	789.83	202914-84-9	en}|JN@FkmXDLJeP@bbPxdAI@nPkdFyCII@uHXdlhheD]DeddeHhhhdeelYKGBnckfQ[X Tujj@BBAbjjjj`A`BBjB`@@@	C[S](O)(=O)=O.FC(F)(F)CNC(=O)C1(CCCCN2CCC(CC2)NC(=O)C3=C(C=CC=C3)C4=CC=C(C=C4)C(F)(F)F)C5=C(C=CC=C5)C6=C1C=CC=C6	L3000-384-08
SK.AC.08	N15	SKAC-S.05	H04	H	04	S7501	HO-3867	in 10mM DMSO	STAT	JAK/STAT	464.55	1172133-28-6	edZTDD@KEm@PIBFPrJIKIQQZIYQQIJQZHtLV^CWSKP@SSSU@pUQUDPBGEY@	CC1(C)C=C(CN2C\C(=C/C3=CC=C(F)C=C3)C(=O)C(/C2)=C/C4=CC=C(F)C=C4)C(C)(C)N1O	L3000-384-08
SK.AC.08	O16	SKAC-S.05	I04	I	04	S7645	Pilaralisib (XL147)	in 10mM DMSO	PI3K	PI3K/Akt/mTOR	541.02	934526-89-3	ejQVBD@BIKGKd]Jf`PHaHHrJJIKQIQJ[IRJsISZZQ`RpHhXyzBB@`hHE`@bZh@@@@	COC1=CC(=C(Cl)C=C1)NC2=NC3=CC=CC=C3N=C2N[S](=O)(=O)C4=CC=CC(=C4)NC(=O)C(C)(C)N	L3000-384-08
SK.AC.08	P19	SKAC-S.05	J04	J	04	S7530	Vactosertib ?(TEW-7197)	in 10mM DMSO	TGF-beta/Smad	TGF-beta/Smad	399.42	1352608-82-2	egd^@H@BEMDbak`IAIfU~UVYU[mXDLljfzVNn``bZjXIBbTX`@@	CC1=NC(=CC=C1)C2=C(N=C(CNC3=CC=CC=C3F)[NH]2)C4=C[N]5N=CN=C5C=C4	L3000-384-08
SK.AC.09	A22	SKAC-S.05	K04	K	04	S8298	CZ415	in 10mM DMSO	mTOR	PI3K/Akt/mTOR	459.56	1429639-50-8	e`\ZBH@ICKEkhDAc`@cIICHdThmEEDdbTiePIhYTMuLmUPAUATDTuADGe@@	CCNC(=O)NC1=CC=C(C=C1)C2=NC3=C(C[S](=O)(=O)C3(C)C)C(=N2)N4CCOCC4C	L3000-384-09
SK.AC.09	B22	SKAC-S.05	L04	L	04	S8495	WT161	in 10mM DMSO	HDAC	Epigenetics	458.55	1206731-57-8	edRRL@@DCKJ`BMDfWUVuYWYfUWrJnA~aZjjff@Bh@@@@@`l`	ONC(=O)CCCCCCC(=O)N/N=C/C1=CC=C(C=C1)N(C2=CC=CC=C2)C3=CC=CC=C3	L3000-384-09
SK.AC.09	D05	SKAC-S.05	M04	M	04	S8003	PQ 401	in 10mM DMSO	IGF-1R	Protein Tyrosine Kinase	341.79	196868-63-0	fakpb@FZsIPHaIe[V_fVWiqNZ}`BJZ`@@`@@@	COC1=C(NC(=O)NC2=C3C=CC=CC3=NC(=C2)C)C=C(Cl)C=C1	L3000-384-09
SK.AC.09	E08	SKAC-S.05	N04	N	04	S8182	NSC87877	in 10mM DMSO	phosphatase	Others	503.42	56932-43-5	ehT\NBBEK@hDLOCkg`@cXH~t@]CCgn~dF\ddlTRbRVJbRfRrd@dtL\jZfVV`@@bX@@BV@@@@	OC1=C2N=CC=CC2=C(C=C1N=NC3=CC4=CC=C(C=C4C=C3)[S](=O)(=O)O[Na])[S](=O)(=O)O[Na]	L3000-384-09
SK.AC.09	F11	SKAC-S.05	O04	O	04	S8041	Cobimetinib (GDC-0973, RG7420)	in 10mM DMSO	MEK	MAPK	531.31	934660-93-2	egh\DB@ALidn`JqbPLd@iCHhdhThhihhxmMDeQqyETt]]@DTDQCUUUPU@LP@@	OC1(CN(C1)C(=O)C2=C(NC3=CC=C(I)C=C3F)C(=C(F)C=C2)F)C4CCCCN4	L3000-384-09
SK.AC.09	G15	SKAC-S.05	P04	P	04	S7934	SR9243	in 10mM DMSO	Liver X Receptor	Others	626.62	1613028-81-1	enUXBL@ICKBZPLQPHQBLbbRaRbdQbbbbRnVbRfdhXZVfvaq`@jiZ@BH@h@aX@@@@	CC1=CC(=C(C(=C1)C)[S](=O)(=O)N(CCC2=CC=CC(=C2)Br)CC3=CC=C(C=C3)C4=CC(=CC=C4)[S](C)(=O)=O)C	L3000-384-09
SK.AC.08	F16	SKAC-S.05	A05	A	05	S7775	Emricasan	in 10mM DMSO	Caspase	Apoptosis	569.5	254750-02-2	eaY\NB@ONkbKLjfec`IAbPddCICHhhheCeCDeEMCiieEDeIpibSADTTuTsULtAAT@@@	CC(NC(=O)C(=O)NC1=C(C=CC=C1)C(C)(C)C)C(=O)NC(CC(O)=O)C(=O)COC2=C(F)C(=CC(=C2F)F)F	L3000-384-08
SK.AC.08	G18	SKAC-S.05	B05	B	05	S7650	Peficitinib (ASP015K, JNJ-54781532)	in 10mM DMSO	JAK	JAK/STAT	326.39	944118-01-8	fagH`@DLDxC\bfbbRfbRbaQ`eN|dnZuztDDUSUUQU@@@	NC(=O)C1=C(N[CH]2C3C[CH]4CC2C[C](O)(C4)C3)C5=C([NH]C=C5)N=C1	L3000-384-08
SK.AC.08	H22	SKAC-S.05	C05	C	05	S7820	EPZ020411 2HCl	in 10mM DMSO	Histone Methyltransferase	Epigenetics	515.52	1700663-41-7(free base)	ed\RLD@Nic`TEO@HbBHpCQIYIJKIQIYQJEQYL\VNEUSKUUUUT@DtuUUD@@@	Cl.Cl.CNCCN(C)CC1=C[NH]N=C1C2=CC=C(OC3CC(C3)OCCC4CCOCC4)C=C2	L3000-384-08
SK.AC.08	J05	SKAC-S.05	D05	D	05	S7430	SB-3CT	in 10mM DMSO	MMP	Proteases	306.4	292605-14-2	fbmAa@HHl@HTDYIHXdeEThdiFUiNUhHJJ@@bGJ@@	O=[S](=O)(CC1CS1)C2=CC=C(OC3=CC=CC=C3)C=C2	L3000-384-08
SK.AC.08	K07	SKAC-S.05	E05	E	05	S7296	ML324	in 10mM DMSO	Histone Demethylase	Epigenetics	349.43	1222800-79-4	fegp`@DFz@nQQJIIKIQPiQYJVluGMjBBJh@`@@@@	CN(C)CCCNC(=O)C1=CC=C(C=C1)C2=CC3=CC=CN=C3C(=C2)O	L3000-384-08
SK.AC.08	L12	SKAC-S.05	F05	F	05	S7751	VER155008	in 10mM DMSO	HSP (e.g. HSP90)	Cytoskeletal Signaling	556.4	1134156-31-2	efU^BD@IMCHbjjTamc`H`bHrJJKKIQJIJJIJWKIQIYL\VNEM]SHxpPESUAQEUU@AXD@@@	NC1=C2N=C(NCC3=CC=C(Cl)C(=C3)Cl)[N](C4OC(COCC5=CC=C(C=C5)C#N)C(O)C4O)C2=NC=N1	L3000-384-08
SK.AC.08	M15	SKAC-S.05	G05	G	05	S7340	CH5138303	in 10mM DMSO	HSP (e.g. HSP90)	Cytoskeletal Signaling	415.9	959763-06-5	fc ha@NBSgXU`bHaFQQQJJIIIJIPmIQdkI|TMXH@B@JHji`H@@	NC(=O)CCCSC1=NC(=NC(=N1)C2=C(Cl)C=C3COCC4=CC=CC2=C34)N	L3000-384-08
SK.AC.08	N17	SKAC-S.05	H05	H	05	S7519	GNF-5837	in 10mM DMSO	Trk receptor	Protein Tyrosine Kinase	535.49	1033769-28-6	en]ZDB@BEBclY@PIBrP\dOICHhhdmEeHiTididideeDfALjmkgojVXHHZj`BJ@HiZZ@dB@F@	CC1=CC=C(NC(=O)NC2=CC(=CC=C2F)C(F)(F)F)C=C1NC3=CC=C\4C(=C3)NC(=O)C4=C\C5=CC=C[NH]5	L3000-384-08
SK.AC.08	O17	SKAC-S.05	I05	I	05	S7359	K02288	in 10mM DMSO	TGF-beta/Smad	TGF-beta/Smad	352.38	1431985-92-0	fegPP@OAAS`|dTtTRQtTRvbR`eQSv]ADQPDD@P@@@	COC1=CC(=CC(=C1OC)OC)C2=C(N)N=CC(=C2)C3=CC=CC(=C3)O	L3000-384-08
SK.AC.08	P20	SKAC-S.05	J05	J	05	S7814	AI-10-49	in 10mM DMSO	Others	Others	660.52	1256094-72-0	eoRvJF@EKOGd\RBneePIABPpdCYBvP]dLbdJbRfRtRVRRRRbRrbRRRrddtLlRr~AIiEejh@ah@Jjj@BZ`Bjb@@@@	FC(F)(F)OC1=CC=C2[NH]C(=NC2=C1)C3=NC=C(OCCOCCOC4=CN=C(C=C4)C5=NC6=C([NH]5)C=CC(=C6)OC(F)(F)F)C=C3	L3000-384-08
SK.AC.09	B03	SKAC-S.05	K05	K	05	S7980	VPS34-IN1	in 10mM DMSO	PI3K	PI3K/Akt/mTOR	425.91	1383716-33-3	egh^HH@DNIEHlfm`HcHhdeeDeMMDeeDUIPpXydUtM@APA@DEUUPD@@@	CC(C)(O)CNC1=NC=C(C(=N1)CC2CC2)C3=CC=NC(=N3)NC4=CC=NC(=C4)Cl	L3000-384-09
SK.AC.09	C03	SKAC-S.05	L05	L	05	S7833	OICR-9429	in 10mM DMSO	Histone Methyltransferase	Epigenetics	555.59	1801787-56-3	eaSZLL@MCHcdUKNPIABPpdLbdLTRbVLTRbRVbrReTRTafSTqspKOMULsSAAQTDDUUTQ@@@	CN1CCN(CC1)C2=CC=C(C=C2NC(=O)C3=CNC(=O)C=C3C(F)(F)F)C4=CC(=CC=C4)CN5CCOCC5	L3000-384-09
SK.AC.09	D07	SKAC-S.05	M05	M	05	S8016	Vonoprazan Fumarate (TAK-438)	in 10mM DMSO	Potassium Channel	Transmembrane Transporters	461.46	1260141-27-2	e`X\FD@LCJhDAego`@aJPrRPqQQIJYZIG@jYJJZVQEMKUAJ@QADtsP@PKP	CNCC1=C[N](C(=C1)C2=CC=CC=C2F)[S](=O)(=O)C3=CC=CN=C3.OC(=O)\C=C\C(O)=O	L3000-384-09
SK.AC.09	E09	SKAC-S.05	N05	N	05	S7888	Spautin-1	in 10mM DMSO	Autophagy	Autophagy	271.26	1262888-28-7	fbmpA@ARTBPsHYEDeMDdUDej\UjJX@@`h@H@@@	FC1=CC=C(CNC2=NC=NC3=CC=C(F)C=C23)C=C1	L3000-384-09
SK.AC.09	F12	SKAC-S.05	O05	O	05	S8388	ML-7 HCl	in 10mM DMSO	Serine/threonin kinase	Apoptosis	452.74	110448-33-4	ff}Pc@GYMXEXhHkDYEEDhmCIXddFBekIX@@HVjjB@@	Cl.IC1=C2C=CC=C(C2=CC=C1)[S](=O)(=O)N3CCCNCC3	L3000-384-09
SK.AC.09	G16	SKAC-S.05	P05	P	05	S8261	GSK583	in 10mM DMSO	NF-?B	NF-?B	398.45	1346547-00-9	fc Ha@G^sVB@AFyCIICEHeYeDcDidehpXu[MZtEP@PSP@PP@@	CC(C)(C)[S](=O)(=O)C1=CC=C2N=CC=C(NC3=N[NH]C4=C3C=C(F)C=C4)C2=C1	L3000-384-09
SK.AC.08	F17	SKAC-S.05	A06	A	06	S7511	LY2857785	in 10mM DMSO	CDK	Cell Cycle	448.6	1619903-54-6	ehZVH@@FKO@mc`DiWVUue[m[[XbcPqHhZ[Xzjjjj`BFfVjjJ@@@	CC(C)C1=C2C=C(C=CC2=N[N]1C)C3=CC=NC(=N3)NC4CCC(CC4)NC5CCOCC5	L3000-384-08
SK.AC.08	G19	SKAC-S.05	B06	B	06	S7369	4EGI-1	in 10mM DMSO	Others	Others	451.28	315706-13-9	fk HSBIV]uNU{ADDbCAGYwvQQQYZIKIQQFJIQLyhtspPEKTttDCA@HN`	OC(=O)C(/CC1=CC=CC=C1[N+]([O-])=O)=N/NC2=NC(=CS2)C3=CC=C(Cl)C(=C3)Cl	L3000-384-08
SK.AC.08	I03	SKAC-S.05	C06	C	06	S7269	PD173955	in 10mM DMSO	Bcr-Abl	Angiogenesis	443.35	260415-63-2	ek`RHL@CHdbm@HbRHVBLbbbTTtUbVVRbRfXTl\Rrfv``fFjiZ@Hb`@@	CSC1=CC(=CC=C1)NC2=NC3C(C=N2)C=C(C(=O)N3C)C4=C(Cl)C=CC=C4Cl	L3000-384-08
SK.AC.08	J06	SKAC-S.05	D06	D	06	S7709	VX-11e	in 10mM DMSO	ERK	MAPK	500.35	896720-20-0	edZZDL@BEMLnfk`HbRPAbLbbbRRaRfTrrfTTRVc@ecfQWtLDDP@TtsUAA@Q@MP@@	CC1=CN=C(NC2=C(Cl)C=C(F)C=C2)N=C1C3=C[NH]C(=C3)C(=O)NC(CO)C4=CC=CC(=C4)Cl	L3000-384-08
SK.AC.08	K08	SKAC-S.05	E06	E	06	S7584	LRRK2-IN-1	in 10mM DMSO	LRRK2	Autophagy	570.69	1234480-84-2	ee_QL@@DEKGDklQPFclbbbbfbRRuRbbRJfbRrbRpba`SdPrtJOHkU@D@PTDDSUUUUPE@@@	COC1=C(NC2=NC=C3N(C)C(=O)C4=C(C=CC=C4)N(C)C3=N2)C=CC(=C1)C(=O)N5CCC(CC5)N6CCN(C)CC6	L3000-384-08
SK.AC.08	L13	SKAC-S.05	F06	F	06	S7490	WIKI4	in 10mM DMSO	Wnt/beta-catenin	Stem Cells & Wnt	521.59	838818-26-1	ef]ZLH@LBFKCnim`@cIEDeEhddhhleEDcLlehpIxTt\m\bScSSUTE@E@Lt@P@H@@@@	COC1=CC=C(C=C1)[N]2C(=NN=C2C3=CC=NC=C3)SCCCN4C(=O)C5=CC=CC6=C5C(=CC=C6)C4=O	L3000-384-08
SK.AC.08	M16	SKAC-S.05	G06	G	06	S7644	PF-431396	in 10mM DMSO	FAK	Angiogenesis	506.5	717906-29-1	elVVLB@LKOBj`XDDP@ajPzdAiCIICMMDdUDhiiMXdiemCDbkg`XUj`HJ@Hjh@JdB@@@	CN(C1=CC=CC=C1CNC2=C(C=NC(=N2)NC3=CC=C4NC(=O)CC4=C3)C(F)(F)F)[S](C)(=O)=O	L3000-384-08
SK.AC.08	N18	SKAC-S.05	H06	H	06	S7798	GNE-317	in 10mM DMSO	PI3K	PI3K/Akt/mTOR	414.48	1394076-92-6	ekhVLH@NAIIecmDa`@cIEEEDeHeBldXlmbJIGKDjaemjAbJhjj``JJ@@@	COC1(COC1)C2=C(C)C3=C(S2)C(=NC(=N3)C4=CN=C(N)N=C4)N5CCOCC5	L3000-384-08
SK.AC.08	O18	SKAC-S.05	I06	I	06	S7655	CB-839	in 10mM DMSO	Glutaminase	Proteases	571.57	1439399-58-2	ea]^LB@LBJGLfiiMdP@bfPYdNYAJYoYueV]}[YV~lJDjnah\ZYjZhH@@JZ@Hjh@@@	FC(F)(F)OC1=CC(=CC=C1)CC(=O)NC2=CC=C(CCCCC3=NN=C(NC(=O)CC4=CC=CC=N4)S3)N=N2	L3000-384-08
SK.AC.08	P21	SKAC-S.05	J06	J	06	S7549	THZ1 2HCl	in 10mM DMSO	CDK	Cell Cycle	638.97	1604810-83-4(free base)	em[^DL@BFEKF`VYdPHbVHUbDfYVvU^]{{e][U`XxtlBrjz^~`HI`h@@bX@JYjb@@`q`	Cl.Cl.CN(C)C/C=C/C(=O)NC1=CC=C(C=C1)C(=O)NC2=CC=CC(=C2)NC3=NC=C(Cl)C(=N3)C4=C[NH]C5=C4C=CC=C5	L3000-384-08
SK.AC.09	B04	SKAC-S.05	K06	K	06	S8312	NSC228155	in 10mM DMSO	EGFR	Angiogenesis	290.25	113104-25-9	fbmHRALJ}Gcdy@DXggQgOYHhhheElhuIVLEwjBXFbZXX@@	[O-][N+](=O)C1=CC=C(SC2=CC=CC=[N+]2[O-])C3=NON=C13	L3000-384-09
SK.AC.09	C04	SKAC-S.05	L06	L	06	S8148	PD0166285	in 10mM DMSO	Wee1	Cell Cycle	512.43	185039-89-8	elVZDD@CHdbgmM`HbRHrJJIQSQVIYYJIKIIQIaRqqKJYZBBXZh@h@Jjj@@@@	CCN(CC)CCOC1=CC=C(NC2=NC3=C(C=N2)C=C(C(=O)N3C)C4=C(Cl)C=CC=C4Cl)C=C1	L3000-384-09
SK.AC.09	D08	SKAC-S.05	M06	M	06	S8340	SGC2085	in 10mM DMSO	Histone Methyltransferase	Epigenetics	312.41	1821908-48-8	fncP`@DT@{HheDXdilhdhmFrUjj@Bh@JBFB@@	CC(N)C(=O)NCC1=CC=C(OC2=CC(=CC(=C2)C)C)C(=C1)C	L3000-384-09
SK.AC.09	E10	SKAC-S.05	N06	N	06	S8200	MK-4101	in 10mM DMSO	Hedgehog/Smoothened	Stem Cells & Wnt	493.47	935273-79-3	elQZHJ@AIBjfn@IABPAdHYAFPrJSYQKJQIHjISZJIJPbbQPIJIIki{zjjZjjjZj@`jfd@@@	C[N]1C(=NN=C1C23CCC(CC2)(CC3)C4=NOC(=N4)C5CC(F)(F)C5)C6=CC=CC=C6C(F)(F)F	L3000-384-09
SK.AC.09	F13	SKAC-S.05	O06	O	06	S8054	ASP3026	in 10mM DMSO	ALK	Protein Tyrosine Kinase	580.74	1097917-15-1	ei[QLH@IGODlcd^XDN`@cIICEEDUidhUEDdUDeeDemKHdim`XV^UhJ``@JBBJjjjhB`@@	COC1=CC(=CC=C1NC2=NC(=NC=N2)NC3=CC=CC=C3[S](=O)(=O)C(C)C)N4CCC(CC4)N5CCN(C)CC5	L3000-384-09
SK.AC.09	G17	SKAC-S.05	P06	P	06	S7944	O4I2	in 10mM DMSO	OCT	Transmembrane Transporters	282.75	165682-93-9	fdyPa@NJ]xDQHHRYWVW[ZLtZ@BijZa@@	CCOC(=O)C1=CSC(=N1)NC2=CC=C(Cl)C=C2	L3000-384-09
SK.AC.08	F18	SKAC-S.05	A07	A	07	S7792	SRT2104 (GSK2245840)	in 10mM DMSO	Sirtuin	DNA Damage	516.64	1093403-33-8	ebYVDD@LMCJigeLP@aXHrQQSQJIEZZIQYYIYQIXTV^E]CS[GHxtsALDAAHuUUUAL@@@	CC1=C(SC(=N1)C2=CC=CN=C2)C(=O)NC3=C(C=CC=C3)C4=C[N]5C(=CSC5=N4)CN6CCOCC6	L3000-384-08
SK.AC.08	G20	SKAC-S.05	B07	B	07	S7663	Ruboxistaurin (LY333531 HCl)	in 10mM DMSO	PKC	TGF-beta/Smad	505.01	169939-93-9	ebQRLH@L@lhXAG`HaAYYVyeeUUw VhX\BbrjVFN^~ZfZYBBBBHjjj`hOb@@	Cl.CN(C)CC1CC[N]2C=C(C3=C2C=CC=C3)C4=C(C(=O)NC4=O)C5=C[N](CCO1)C6=C5C=CC=C6	L3000-384-08
SK.AC.08	I04	SKAC-S.05	C07	C	07	S7557	CL-387785 (EKI-785)	in 10mM DMSO	EGFR	Protein Tyrosine Kinase	381.23	194423-06-8	fakIB@FR\dhLQIe[yYW]mips`q`BH@@Bfx@@@	CC#CC(=O)NC1=CC2=C(NC3=CC=CC(=C3)Br)N=CN=C2C=C1	L3000-384-08
SK.AC.08	J07	SKAC-S.05	D07	D	07	S7442	WS6	in 10mM DMSO	I?B/IKK	NF-?B	568.59	1421227-53-3	ei[VLL@MCBgd\TcjPIABPpdLbdLTRRtRRbJTrVRbRVTtdTbJVvaQyEj`HJjij`@h@JZbB@@@	CN1CCN(CC1)CC2=C(C=C(NC(=O)CC3=CC=C(OC4=CC(=NC=N4)NC(=O)C5CC5)C=C3)C=C2)C(F)(F)F	L3000-384-08
SK.AC.08	K09	SKAC-S.05	E07	E	07	S7305	MS436	in 10mM DMSO	Epigenetic Reader Domain	Epigenetics	383.42	1395084-25-9	fmwib@LBCFlDK@DYIHUEDdemdhhleiuo]FmP@@ALDAP@@@	CC1=C(O)C=C(N)C(=C1)N=NC2=CC=C(C=C2)[S](=O)(=O)NC3=CC=CC=N3	L3000-384-08
SK.AC.08	L14	SKAC-S.05	F07	F	07	S7767	AZ6102	in 10mM DMSO	PPAR	DNA Damage	428.53	1645286-75-4	e`RVH@@DNIFak`LbbTTRtVVrbbQTRTUGDbg`SWQusTsRDA@PUUUPP@@	CC1CN(CC(C)N1)C2=NC=C(C(=C2)C)C3=CC=C(C=C3)C4=NC5=C(C=C[N]5C)C(=O)N4	L3000-384-08
SK.AC.08	M17	SKAC-S.05	G07	G	07	S7358	Poziotinib (HM781-36B)	in 10mM DMSO	HER2,EGFR	Protein Tyrosine Kinase	491.34	1092364-38-9	ehRRLL@AM@cbjg`H`bPXbLbbbfatRbRrRRfRrfxd\BRrvN`bH`@@JjjidB@@@	COC1=CC2=C(C=C1OC3CCN(CC3)C(=O)C=C)C(=NC=N2)NC4=CC=C(Cl)C(=C4F)Cl	L3000-384-08
SK.AC.08	N19	SKAC-S.05	H07	H	07	S7529	ML323	in 10mM DMSO	DUB	Ubiquitin	384.48	1572414-83-5	ek`V@@@@LJAimldTTRbVbVTtjVTRXx\BZzvN@h@hbJ@BiPH@@	CC(C)C1=C(C=CC=C1)C2=NC(=C(C)C=N2)NCC3=CC=C(C=C3)[N]4C=CN=N4	L3000-384-08
SK.AC.08	O19	SKAC-S.05	I07	I	07	S7378	AEBSF HCl	in 10mM DMSO	Serine Protease	Proteases	239.69	30827-99-7	dgnDpKp`bHBDdLBdebRrTkK@AT@@	Cl.NCCC1=CC=C(C=C1)[S](F)(=O)=O	L3000-384-08
SK.AC.08	P22	SKAC-S.05	J07	J	07	S7829	CB1954	in 10mM DMSO	DNA alkylator	DNA Damage	252.18	21919-05-1	fdyIPAHLMDBG^CBT\Z_]dTtTRbQTTEjRf``hifH@@	NC(=O)C1=C(C=C(C(=C1)N2CC2)[N+]([O-])=O)[N+]([O-])=O	L3000-384-08
SK.AC.09	B05	SKAC-S.05	K07	K	07	S8002	GSK2636771	in 10mM DMSO	PI3K	PI3K/Akt/mTOR	433.42	1372540-25-4	eod\LL@CHnaig`IABPpdLbdLTReTTTRLRfaRdT|bJZn^j`HJhFBIjjH`@@	CC1=NC2=C(C=C(C=C2[N]1CC3=CC=CC(=C3C)C(F)(F)F)N4CCOCC4)C(O)=O	L3000-384-09
SK.AC.09	C05	SKAC-S.05	L07	L	07	S7849	BDA-366	in 10mM DMSO	Bcl-2	Apoptosis	423.5	1909226-00-1	eod\B@@EOE`GFalbbbbbbRTVNrbeTRXDtBlRZzZ@H`FHjjjj``@@	CCN(CC)CC(O)CNC1=CC=C(NCC2CO2)C3=C1C(=O)C4=CC=CC=C4C3=O	L3000-384-09
SK.AC.09	D09	SKAC-S.05	M07	M	07	S8028	Tariquidar	in 10mM DMSO	P-gp	Transmembrane Transporters	646.73	206873-63-4	e`zrF@@DIMk`@dbc[\bbTTTRRRVbRtVRrRbRRtJRRVgedQsvKMOJnkT@PADMTEAAPT@AU@D@@@	COC1=CC2=C(CN(CCC3=CC=C(NC(=O)C4=C(NC(=O)C5=CC6=CC=CC=C6N=C5)C=C(OC)C(=C4)OC)C=C3)CC2)C=C1OC	L3000-384-09
SK.AC.09	E11	SKAC-S.05	N07	N	07	S7909	Dp44mT	in 10mM DMSO	Others	Others	285.37	152095-12-0	fbuhB@DXXhp@cHhhbhhhddmyL\mUM@@@@@@@	CN(C)C(=S)N\N=C(/C1=NC=CC=C1)C2=CC=CC=N2	L3000-384-09
SK.AC.09	F15	SKAC-S.05	O07	O	07	S8071	UNC0638	in 10mM DMSO	Histone Methyltransferase	Epigenetics	509.73	1255580-76-7	ejYZD@@CKDlhPFLdTRbRRVRbbRrabRRqTDt|RjZnA~ahJB``hjjjjjjBh@@	COC1=CC2=C(NC3CCN(CC3)C(C)C)N=C(N=C2C=C1OCCCN4CCCC4)C5CCCCC5	L3000-384-09
SK.AC.09	G18	SKAC-S.05	P07	P	07	S8279	Shikonin	in 10mM DMSO	Chloride Channel,Anti-infection	Microbiology	288.3	517-89-5	fjmAP@@JL{vQQQQQSQJVjLEhKPMDTqMQCa@@	CC(C)=CCC(O)C1=CC(=O)C2=C(O)C=CC(=C2C1=O)O	L3000-384-09
SK.AC.08	F19	SKAC-S.05	A08	A	08	S7524	FR 180204	in 10mM DMSO	ERK	MAPK	327.34	865362-74-9	fiwx@@@PXhs`iRsMkM|noSbmF\WkQ`QDtuPRBCP@@	NC1=N[NH]C2=C1C=C(N=N2)C3=C4C=CC=C[N]4N=C3C5=CC=CC=C5	L3000-384-08
SK.AC.08	G22	SKAC-S.05	B08	B	08	S7674	Savolitinib(AZD6094, HMPL-504)	in 10mM DMSO	c-Met	Protein Tyrosine Kinase	345.36	1313725-88-0	feod@@@TdhugEGdbbbbTRQaTJTrYIQkNjt\pbIJfjZZTZhZh@@	CC([N]1N=NC2=NC=C(N=C12)C3=C[N](C)N=C3)C4=C[N]5C=CN=C5C=C4	L3000-384-08
SK.AC.08	I05	SKAC-S.05	C08	C	08	S7282	NMS-E973	in 10mM DMSO	HSP (e.g. HSP90)	Cytoskeletal Signaling	454.43	1253584-84-7	ehRRN@DHJio`DI@dbahIP{HihdleEDhhbbieDenAOHjfgof`@hBHfjZjjA`@@	CN1CCC(CC1)NC(=O)C2=NOC(=C2)C3=C(OC4=CC=C(C=C4)[N+]([O-])=O)C=C(O)C=C3O	L3000-384-08
SK.AC.08	J09	SKAC-S.05	D08	D	08	S7456	Osilodrostat (LCI699)	in 10mM DMSO	Hydroxylase	Metabolism	227.24	928134-65-0	fhypB@ANBBPRYeYyUYsUoA`HJjmRhTH@@	FC1=C(C=CC(=C1)C#N)C2CCC3=CN=C[N]23	L3000-384-08
SK.AC.08	K10	SKAC-S.05	E08	E	08	S7605	Filgotinib (GLPG0634)	in 10mM DMSO	JAK	JAK/STAT	425.5	1206161-97-8	egdZLH@N@dfahDE`@cIIBedhdlhhdibihqqXxUuTt]\mUT@EMRuMTM@@@	O=C(NC1=N[N]2C(=N1)C=CC=C2C3=CC=C(CN4CC[S](=O)(=O)CC4)C=C3)C5CC5	L3000-384-08
SK.AC.08	L15	SKAC-S.05	F08	F	08	S7500	HJC0350	in 10mM DMSO	cAMP	GPCR & G Protein	277.38	885434-70-8	fle`b@LPP@HrRPqQQJJENVgQVjAdbb`@@	CC1=C[N](C(=C1)C)[S](=O)(=O)C2=C(C)C=C(C)C=C2C	L3000-384-08
SK.AC.08	M18	SKAC-S.05	G08	G	08	S7653	PND-1186 (VS-4718)	in 10mM DMSO	FAK	Angiogenesis	501.5	1061353-68-1	eb^ZLL@NIGBglilPIABPpdLbdLTRVbTRTVftVQTRTfdUVurNMTDDAPS@TDUU@P@@	CNC(=O)C1=CC=CC=C1NC2=CC(=NC=C2C(F)(F)F)NC3=CC=C(C=C3OC)N4CCOCC4	L3000-384-08
SK.AC.08	N20	SKAC-S.05	H08	H	08	S7813	AMG319	in 10mM DMSO	PI3K	PI3K/Akt/mTOR	385.4	1608125-21-8	ekh^@H@FCHjaec`ICHhdidihdeEcDhdjNIM@liemch@@HBBb@`X@hGB@@	CC(NC1=C2N=C[NH]C2=NC=N1)C3=C(N=C4C=C(F)C=CC4=C3)C5=CC=CC=N5	L3000-384-08
SK.AC.08	O21	SKAC-S.05	I08	I	08	S7392	Loxistatin Acid (E-64C)	in 10mM DMSO	Cysteine Protease	Proteases	314.38	76684-89-4	ffmQP@AV@`gCYEMLieEEeDUBTZjZijjj`@@	CC(C)CCNC(=O)C(CC(C)C)NC(=O)C1OC1C(O)=O	L3000-384-08
SK.AC.09	A03	SKAC-S.05	J08	J	08	S7832	SGC707	in 10mM DMSO	Histone Methyltransferase	Epigenetics	298.34	1687736-54-4	ffcH`@DXMTFlbbRbRTTLRRRkIkdkUA@pTE@P@@	O=C(NCC(=O)N1CCCC1)NC2=CC3=CC=NC=C3C=C2	L3000-384-09
SK.AC.09	B06	SKAC-S.05	K08	K	08	S8324	ZK756326 2HCl	in 10mM DMSO	CCR	Microbiology	429.38	874911-96-3	fcgQa@@uPOXHbDQ`FbbbRRfNbRrRRUXwbuh@@BJjjj``@@	Cl.Cl.OCCOCCN1CCN(CC1)CC2=CC(=CC=C2)OC3=CC=CC=C3	L3000-384-09
SK.AC.09	C06	SKAC-S.05	L08	L	08	S8166	ONO-4059 (GS-4059) hydrochloride	in 10mM DMSO	BTK	Angiogenesis	490.94	1439901-97-9	elVVLH@LBCHdbhAi`Hc@eEEEDeDeDdgeEeDefN@fhlbjhTVjh@hBJJZp`@H`Dh@@	Cl.CC#CC(=O)N1CCC(C1)N2C(=O)N(C3=CC=C(OC4=CC=CC=C4)C=C3)C5=C(N)N=CN=C25	L3000-384-09
SK.AC.09	D10	SKAC-S.05	M08	M	08	S8365	Apoptozole	in 10mM DMSO	HSP (e.g. HSP90)	Cytoskeletal Signaling	625.56	1054543-47-3	ekX|LF@CKCV^]PIABPpdGICrPBdLbdLRTRfdReRTTTRRRVvRRTDTbR^qAIQij`BIjjj`@@@@JjXP@@@	COC1=CC=C(C=C1)C2=C([N](CC3=CC=C(C=C3)C(N)=O)C(=N2)C4=CC(=CC(=C4)C(F)(F)F)C(F)(F)F)C5=CC=C(OC)C=C5	L3000-384-09
SK.AC.09	E12	SKAC-S.05	N08	N	08	S8219	Bitopertin	in 10mM DMSO	GlyT	Neuronal Signaling	543.46	845614-11-1	ebV\BA@KAehDMC@@bjPZdNiBzPadDYCFPrRPsISJKQQIRYjIQERBRECO_KP@TuUUUPDETQ@yP@@	CC(OC1=CC=C(C=C1C(=O)N2CCN(CC2)C3=NC=C(C=C3F)C(F)(F)F)[S](C)(=O)=O)C(F)(F)F	L3000-384-09
SK.AC.09	F16	SKAC-S.05	O08	O	08	S8433	NS-398 (NS398)	in 10mM DMSO	COX	Neuronal Signaling	314.36	123653-11-2	fjmQRBL^``R\`BOSglddNbbRtRRbTZIUjBBJjZH@@	C[S](=O)(=O)NC1=C(OC2CCCCC2)C=C(C=C1)[N+]([O-])=O	L3000-384-09
SK.AC.09	G19	SKAC-S.05	P08	P	08	S7958	Lificiguat(YC-1)	in 10mM DMSO	HIF	Angiogenesis	304.34	170632-47-0	fnkP`@NJAKIEEEBeLdeidbTUktZmjVZ```@J@@@	OCC1=CC=C(O1)C2=N[N](CC3=CC=CC=C3)C4=C2C=CC=C4	L3000-384-09
SK.AC.08	F20	SKAC-S.05	A09	A	09	S7808	AT7519 HCl	in 10mM DMSO	CDK	Cell Cycle	418.71	902135-91-5	fe{hc@ENBd\h`bNQDxcHhheEFhhmBhd`pS`}G@QCTmMUTT@@	Cl.ClC1=CC=CC(=C1C(=O)NC2=C[NH]N=C2C(=O)NC3CCNCC3)Cl	L3000-384-08
SK.AC.08	H03	SKAC-S.05	B09	B	09	S7399	FLI-06	in 10mM DMSO	Gamma-secretase	Stem Cells & Wnt	438.52	313967-18-9	e`\TJ@DH@`DDjfhIP{HihdlhhhhheLuEBepHxEet}|t@ESMSSUUUETDe@@	CC1=C(C(C2=CC=C(C=C2)[N+]([O-])=O)C3=C(CC(C)(C)CC3=O)N1)C(=O)OC4CCCCC4	L3000-384-08
SK.AC.08	I06	SKAC-S.05	C09	C	09	S7572	A-366	in 10mM DMSO	Histone Methyltransferase	Epigenetics	329.44	1527503-11-2	fa{p`@CVJAbTrrjnlrjKSoY{UmAPTUMUUEP@@	COC1=C(OCCCN2CCCC2)C=C3N=C(N)C4(CCC4)C3=C1	L3000-384-08
SK.AC.08	J10	SKAC-S.05	D09	D	09	S7738	PRT-060318 2HCl	in 10mM DMSO	Syk	Angiogenesis	413.34	1194961-19-7 (free base)	fm{YA@BBdjwT@bHQF@YSQQIYQIJJZJjtflum@PTDEEUA@@@	Cl.Cl.CC1=CC(=CC=C1)NC2=C(C=NC(=N2)NC3CCCCC3N)C(N)=O	L3000-384-08
SK.AC.08	K11	SKAC-S.05	E09	E	09	S7317	WZ4003	in 10mM DMSO	AMPK	PI3K/Akt/mTOR	496.99	1214265-58-3	elVVLH@JFMOChRBn`HcHhhdmDdeMEheDcmDefAK@fe`XXHHBB`JAhjjhB@@@	CCC(=O)NC1=CC=CC(=C1)OC2=NC(=NC=C2Cl)NC3=C(OC)C=C(C=C3)N4CCN(C)CC4	L3000-384-08
SK.AC.08	L17	SKAC-S.05	F09	F	09	S7517	AZD7545	in 10mM DMSO	Others	Others	478.87	252017-04-2	eo`TJJ@BCeCKOM`HbPHJdJiAjPrJJIIJZSRFZSJySQ`PZZBBIej`j@fhHMB@@	CN(C)C(=O)C1=CC=C(C=C1)[S](=O)(=O)C2=CC(=C(NC(=O)C(C)(O)C(F)(F)F)C=C2)Cl	L3000-384-08
SK.AC.08	M19	SKAC-S.05	G09	G	09	S7373	UNC669	in 10mM DMSO	Epigenetic Reader Domain	Epigenetics	338.24	1314241-44-5	fbmqB@BR|HFHdrkwJ{KQegIs@AMUUUE@@@	BrC1=CN=CC(=C1)C(=O)N2CCC(CC2)N3CCCC3	L3000-384-08
SK.AC.08	N21	SKAC-S.05	H09	H	09	S7546	Pritelivir (BAY 57-1293)	in 10mM DMSO	DNA/RNA Synthesis	DNA Damage	402.49	348086-71-5	fmwIa@LBTvBK@BJAFRRVIQFJEQIYQI\EdlukTuUM@A@@`@@	CN(C(=O)CC1=CC=C(C=C1)C2=NC=CC=C2)C3=NC(=C(S3)[S](N)(=O)=O)C	L3000-384-08
SK.AC.08	O22	SKAC-S.05	I09	I	09	S7680	SP2509	in 10mM DMSO	Histone Demethylase	Epigenetics	437.9	1423715-09-6	fk qQ@IZzJuVgADYBLbbRfTvTtRTtebRhqI]g`@ijX@aZj``PE@	CC(=N\NC(=O)C1=CC=CC(=C1)[S](=O)(=O)N2CCOCC2)/C3=CC(=CC=C3O)Cl	L3000-384-08
SK.AC.09	A04	SKAC-S.05	J09	J	09	S8144	Halofuginone	in 10mM DMSO	DNA/RNA Synthesis	DNA Damage	414.68	55837-20-2	fakqa@AFSkuPXaHcHhhldeBeLheDsbcM{A@TmSUUQP@@	OC1CCCNC1CC(=O)CN2C=NC3=CC(=C(Cl)C=C3C2=O)Br	L3000-384-09
SK.AC.09	B07	SKAC-S.05	K09	K	09	S8015	CEP-32496	in 10mM DMSO	CSF-1R,Raf	MAPK	517.46	1188910-76-0	ejQZJL@ECOAkaGJhTPIABPpdLbdLbaVRfTRTvbTRVRRTtJZvn~Ajjijf`BH@@BjP@@@	COC1=CC2=NC=NC(=C2C=C1OC)OC3=CC(=CC=C3)NC(=O)NC4=NOC(=C4)C(C)(C)C(F)(F)F	L3000-384-09
SK.AC.09	C08	SKAC-S.05	L09	L	09	S8181	SBI-0640756	in 10mM DMSO	Others	Others	404.82	1821280-29-8	ek`TDD@EIo@`H`zPrJIJZIQSJIE[QIJcaSSJi[Z@HZhE`R@BH@HLh	FC1=CC(=CN=C1)\C=C\C(=O)C2=C(C3=CC=CC=C3)C4=C(NC2=O)C=CC(=C4)Cl	L3000-384-09
SK.AC.09	D11	SKAC-S.05	M09	M	09	S8040	GDC-0349	in 10mM DMSO	mTOR	PI3K/Akt/mTOR	452.55	1207360-89-1	ehZVL@@DLKGHn`K`\bbRbRvTRTRbRbRUfTtBRzvVn~AZhHB@HjjjjhJhBj@@	CCNC(=O)NC1=CC=C(C=C1)C2=NC(=C3CCN(CC3=N2)C4COC4)N5CCOCC5C	L3000-384-09
SK.AC.09	E13	SKAC-S.05	N09	N	09	S7921	DEL-22379	in 10mM DMSO	ERK	MAPK	444.53	181223-80-3	ehZRL@@DGHm`JadfVUUmeWe}yTbaSSrHkkxEjdHI`hFJjj`b@@@	COC1=CC2=C([NH]C=C2C=C3C(=O)NC4=CC=C(NC(=O)CCN5CCCCC5)C=C34)C=C1	L3000-384-09
SK.AC.09	F18	SKAC-S.05	O09	O	09	S8448	ZINC00881524 (ROCK inhibitor)	in 10mM DMSO	ROCK	Cell Cycle	380.46	557782-81-7	fmoQb@LDTvX@cIEELdhhTeEeielTdXNZ}ifjXH@@bj`@@	COC1=C(OC)C=C(CC(=O)NC2=NC3=C(CCC4=CC=CC=C34)S2)C=C1	L3000-384-09
SK.AC.09	G20	SKAC-S.05	P09	P	09	S8289	NQDI-1	in 10mM DMSO	ASK	Apoptosis	319.31	175026-96-7	fa{`P@D@UijSKLlk[ZoSednbWkTpS@E@RQ@@@	CCOC(=O)C1=C2C3=C(C=CC=C3)C(=O)C4=C2C(=CC=C4)NC1=O	L3000-384-09
SK.AC.08	F21	SKAC-S.05	A10	A	10	S7539	PTC-209 HBr	in 10mM DMSO	BMI-1	Cell Cycle	576.1	1217022-63-3	fmwi@`BFcWj`X`lSPPoDrJJIJIPiEQQQHadg^sT\xHJJZjZjTV@@	Br.COC1=CC(=C(NC2=NC(=CS2)C3=C(C)N=C4N=CC=C[N]34)C(=C1)Br)Br	L3000-384-08
SK.AC.08	H04	SKAC-S.05	B10	B	10	S7685	SecinH3	in 10mM DMSO	Others	Others	460.5	853625-60-2	ehZRBH@IHdjaNk`P@cIEDdhchdlheEhdmLnEO@bjcgo`ZBAb@BiZBBJBH@@	COC1=N[N](C2=CC=C(NC(=O)CSC3=CC=CC=C3)C=C2)C(=N1)C4=CC=C5OCOC5=C4	L3000-384-08
SK.AC.08	I07	SKAC-S.05	C10	C	10	S7295	Apabetalone (RVX-208)	in 10mM DMSO	Epigenetic Reader Domain	Epigenetics	370.4	1044870-39-4	fmwQP@D\AIOUyEDhhhmDllhdjdsfoQru@t@PDUUT@@@	COC1=CC(=C2C(=O)NC(=NC2=C1)C3=CC(=C(OCCO)C(=C3)C)C)OC	L3000-384-08
SK.AC.08	J11	SKAC-S.05	D10	D	10	S7467	LB42708	in 10mM DMSO	Transferase	Metabolism	555.46	226929-39-1	ejURDH@AKGAnbPLQIe]YgyUYf^YwzFMKHdmg`\TRX@JifiZA`J@hb``@@	BrC1=CC=C(C[N]2C=NC=C2C[N]3C=C(C(=O)N4CCOCC4)C(=C3)C5=C6C=CC=CC6=CC=C5)C=C1	L3000-384-08
SK.AC.08	K12	SKAC-S.05	E10	E	10	S7618	MI-2 (Menin-MLL Inhibitor)	in 10mM DMSO	Histone Methyltransferase	Epigenetics	375.55	1271738-62-5	fighA@LJuDh@cHPeLrzoZ{JqJBTFMVtCAEUUSUQP@@	CCCC1=CC2=C(N=CN=C2S1)N3CCN(CC3)C4=NCC(C)(C)S4	L3000-384-08
SK.AC.08	L18	SKAC-S.05	F10	F	10	S7796	GSK2879552 2HCl	in 10mM DMSO	Histone Demethylase	Epigenetics	437.4	1401966-69-5 (free base)	fkoPa@CYPPDQBHPMnUue]V^UdhLZmv]h@Jjjjh@B`@@	Cl.Cl.OC(=O)C1=CC=C(CN2CCC(CC2)CNC3CC3C4=CC=CC=C4)C=C1	L3000-384-08
SK.AC.08	M20	SKAC-S.05	G10	G	10	S7667	SU5402	in 10mM DMSO	FGFR,VEGFR	Protein Tyrosine Kinase	296.32	215543-92-3	ffcQ`@DF@VnQQJIIIPjYYPeEZ]yjdHIjjXD@@	CC1=C[NH]C(=C1CCC(O)=O)C=C2C(=O)NC3=C2C=CC=C3	L3000-384-08
SK.AC.08	N22	SKAC-S.05	H10	H	10	S7828	Licochalcone A	in 10mM DMSO	Estrogen/progestogen Receptor	Endocrinology & Hormones	338.4	58749-22-7	fik@P@@V\UIfUWegWZqJBehDHB`bjd@Pi@	COC1=C(/C=C/C(=O)C2=CC=C(O)C=C2)C=C(C(=C1)O)C(C)(C)C=C	L3000-384-08
SK.AC.08	P03	SKAC-S.05	I10	I	10	S7420	CA-074 methyl ester (CA-074 Me)	in 10mM DMSO	Cysteine Protease	Proteases	397.47	147859-80-1	fcwpp@JFFABhe{dTRfbTlRbbLJfREHmVjjfjijijj@@	CCCNC(=O)C1OC1C(=O)NC(C(C)CC)C(=O)N2CCCC2C(=O)OC	L3000-384-08
SK.AC.09	A05	SKAC-S.05	J10	J	10	S7847	SGI-7079	in 10mM DMSO	VEGFR	Protein Tyrosine Kinase	455.53	1239875-86-5	edV^@H@BEGO@fhPICHhheDdlmDeheDdeiTqHXyeULl\}AAQUPPQAPQVP`@@	CN1CCN(CC1)C2=CC=C(NC3=NC4=C(C(=C[NH]4)C)C(=N3)C5=CC(=CC=C5)CC#N)C=C2F	L3000-384-09
SK.AC.09	B08	SKAC-S.05	K10	K	10	S8339	Miransertib (ARQ 092) HCl	in 10mM DMSO	Akt	PI3K/Akt/mTOR	468.98	1313883-00-9	edVV@H@HFKIeg`Hc@hhhheDehmdimDdYCphYYyeTMm\CBDPAT@P@ADUP`P@@	Cl.NC1=NC=CC=C1C2=NC3=CC=C(N=C3[N]2C4=CC=C(C=C4)C5(N)CCC5)C6=CC=CC=C6	L3000-384-09
SK.AC.09	C09	SKAC-S.05	L10	L	10	S7886	CC-223	in 10mM DMSO	mTOR	PI3K/Akt/mTOR	397.47	1228013-30-6	ek`ZL@@DFNCJ`BelbbbTTrRTvfRRJdXDLB\bZFZjB`jHHHjh`@@	COC1CCC(CC1)N2C(=O)CNC3=NC=C(N=C23)C4=CN=C(C=C4)C(C)(C)O	L3000-384-09
SK.AC.09	D12	SKAC-S.05	M10	M	10	S8387	MSC2530818	in 10mM DMSO	CDK	Cell Cycle	340.81	1883423-59-3	fa{IB@AQjvpHcHhdlhheKDddiQfcIsUl@EUS@ASDTND@@	CC1=N[NH]C2=C1C=C(C=N2)C(=O)N3CCCC3C4=CC=C(Cl)C=C4	L3000-384-09
SK.AC.09	E14	SKAC-S.05	N10	N	10	S8242	EAI045	in 10mM DMSO	EGFR	Protein Tyrosine Kinase	383.4	1942114-09-1	fmoqa@LDesrPA@yAJY~yfYYwUqPLR}fnfYjhFh@HHB@j@@	OC1=CC=C(F)C=C1C(N2CC3=C(C=CC=C3)C2=O)C(=O)NC4=NC=CS4	L3000-384-09
SK.AC.09	F19	SKAC-S.05	O10	O	10	S8111	GSK591	in 10mM DMSO	Histone Methyltransferase	Epigenetics	380.48	1616391-87-7	fc H`@DFlxBlbbTRRbarbbRtJTcY[Wj}mPPTUUUP@EDNT@@	OC(CNC(=O)C1=CC(=NC=C1)NC2CCC2)CN3CCC4=C(C3)C=CC=C4	L3000-384-09
SK.AC.09	G21	SKAC-S.05	P10	P	10	S7971	AZD3759	in 10mM DMSO	EGFR	Protein Tyrosine Kinase	459.9	1626387-80-1	e`\ZLD@NEOAglbn`H`bPrJJKSZIQIYIIPqQHlBV^QIWOPPQ@@@USUUPEAMP@@	COC1=C(OC(=O)N2CCN(C)CC2C)C=C3C(=NC=NC3=C1)NC4=CC=CC(=C4F)Cl	L3000-384-09
SK.AC.08	F22	SKAC-S.05	A11	A	11	S7818	Pexidartinib (PLX3397)	in 10mM DMSO	CSF-1R,c-Kit	Protein Tyrosine Kinase	417.81	1029044-16-3	ek`Z@B@BAGHf`HaZPvdCiCHhddeBhdldhdliJFAIO@nah@JZ@Bh@Jh`@@@	FC(F)(F)C1=NC=C(CNC2=NC=C(CC3=C[NH]C4=NC=C(Cl)C=C34)C=C2)C=C1	L3000-384-08
SK.AC.08	H05	SKAC-S.05	B11	B	11	S7429	MI-2 (MALT1 inhibitor)	in 10mM DMSO	MALT	Immunology & Inflammation	455.72	1047953-91-2	fk Ic@IJMusU`bBQAxaIf]yYyU]WmgMFsVB@fj``bjZD@@	COCCOC1=N[N](C2=CC=C(NC(=O)CCl)C=C2)C(=N1)C3=CC(=C(Cl)C=C3)Cl	L3000-384-08
SK.AC.08	I09	SKAC-S.05	C11	C	11	S7304	CPI-203	in 10mM DMSO	Epigenetic Reader Domain	Epigenetics	399.9	1446144-04-2	fmoiA@AAsvXpQG`aIe]efYewYhrp_Qkv@BZZjYjfbfBj@@	CC1=C(C)C2=C(S1)[N]3C(=NN=C3C(CC(N)=O)N=C2C4=CC=C(Cl)C=C4)C	L3000-384-08
SK.AC.08	J12	SKAC-S.05	D11	D	11	S7750	KNK437	in 10mM DMSO	HSP (e.g. HSP90)	Cell Cycle	245.23	218924-25-5	fde`P@D@DzNQQQQXqISJgK^CEjfX@bh`Ph`	O=CN1CCC(=C/C2=CC3=C(OCO3)C=C2)/C1=O	L3000-384-08
SK.AC.08	K14	SKAC-S.05	E11	E	11	S7632	TH588	in 10mM DMSO	MTH1	DNA Damage	295.17	1609960-31-7	fluHA@IV]xDPRHrJJJYPiQES`cVbfBH@@jhH@@	NC1=NC(=CC(=N1)NC2CC2)C3=C(Cl)C(=CC=C3)Cl	L3000-384-08
SK.AC.08	L19	SKAC-S.05	F11	F	11	S7528	GNE-7915	in 10mM DMSO	LRRK2	Autophagy	443.4	1351761-44-8	eohZLB@AEDlnnKB`I@zPndGiCHhheDmDddhbmLdiFI@bfahHFJjjBBJjb@@@	CCNC1=NC(=NC=C1C(F)(F)F)NC2=CC(=C(C=C2OC)C(=O)N3CCOCC3)F	L3000-384-08
SK.AC.08	M22	SKAC-S.05	G11	G	11	S7679	YK-4-279	in 10mM DMSO	DNA/RNA Synthesis	Cell Cycle	366.2	1037184-44-3	fak`Q@BJMyhHcTQdTTRTrTjfbRrXKdbu``bZi`@hbDb@@	COC1=CC=C(C=C1)C(=O)CC2(O)C(=O)NC3=C(Cl)C=CC(=C23)Cl	L3000-384-08
SK.AC.08	O03	SKAC-S.05	H11	H	11	S7273	SC75741	in 10mM DMSO	NF-?B	NF-?B	565.67	913822-46-5	eaW^DD@LCK@hdmmHP@chHrQQZIIQEJJIIQIIIMSQIXTJVEUC[GWO_L|tsUSULED@TDp@TB@@@	O=C(NC1=NC2=CC=C(C=C2[NH]1)C(=O)C3=CC=CC=C3)C4=CSC(=N4)C5CCN(CC5)C6=C7SC=CC7=NC=N6	L3000-384-08
SK.AC.08	P04	SKAC-S.05	I11	I	11	S7693	AZD6738	in 10mM DMSO	ATM/ATR	PI3K/Akt/mTOR	412.51	1352226-88-0	ekhVDH@DACGIehC`@cIICIhThmEEDheEfNMCJiacemejh@JBbJbZB`@@	CC1COCCN1C2=NC(=NC(=C2)C3(CC3)[S](C)(=N)=O)C4=C5C=C[NH]C5=NC=C4	L3000-384-08
SK.AC.09	A07	SKAC-S.05	J11	J	11	S7863	SC79	in 10mM DMSO	Akt	PI3K/Akt/mTOR	364.78	305834-79-1	fikQR@OIDFNR`bLbbRfTRTRbTIRhrVh@Jjjfvja@@	CCOC(=O)C(C#N)C1C2=CC(=CC=C2OC(=C1C(=O)OCC)N)Cl	L3000-384-09
SK.AC.09	B09	SKAC-S.05	K11	K	11	S8025	GSK3787	in 10mM DMSO	PPAR	Metabolism	392.78	188591-46-0	fikQb`IAEYpH`pPvP{HCdLbbRrfRTabRrdhsIX@Ije`@j`@@	FC(F)(F)C1=CC=C(N=C1)[S](=O)(=O)CCNC(=O)C2=CC=C(Cl)C=C2	L3000-384-09
SK.AC.09	C10	SKAC-S.05	L11	L	11	S8196	ML264	in 10mM DMSO	Others	Others	384.88	1550008-55-3	fikPQ@M^T{hpQCPcHhdhTidihidmJLjv@BYjZjjT`Py@	CN(C1CC[S](=O)(=O)CC1)C(=O)CNC(=O)/C=C/C2=CC(=CC=C2)Cl	L3000-384-09
SK.AC.09	D13	SKAC-S.05	M11	M	11	S8051	Macitentan	in 10mM DMSO	Endothelin Receptor	GPCR & G Protein	588.27	441798-33-0	e`TVBL@BJCHdenEAi`LRhHnqLbbRrRRbTRTrRdURuCGdWVt@EU@DPPKET@@@@	CCCN[S](=O)(=O)NC1=NC=NC(=C1C2=CC=C(Br)C=C2)OCCOC3=NC=C(Br)C=N3	L3000-384-09
SK.AC.09	E15	SKAC-S.05	N11	N	11	S7933	VR23	in 10mM DMSO	Proteasome	Proteases	477.88	1624602-30-7	e`\ZFDBFM@nkdlemgo`HbHHzg[ki~{HhdidehdliCEDhjiQqHixEL]@@@UURpPLSA@@@	[O-][N+](=O)C1=CC=C(C(=C1)[N+]([O-])=O)[S](=O)(=O)N2CCN(CC2)C3=CC=NC4=CC(=CC=C34)Cl	L3000-384-09
SK.AC.09	F20	SKAC-S.05	O11	O	11	S8479	LLY-284	in 10mM DMSO	Histone Methyltransferase	Epigenetics	342.35	2226515-75-7	figHP@LV[tDeZrQQQQIQQVIYIHeG^rvhzjjj`P@BJ@@@	NC1=NC=NC2=C1C=C[N]2C3OC(C(O)C3O)C(O)C4=CC=CC=C4	L3000-384-09
SK.AC.09	G22	SKAC-S.05	P11	P	11	S8302	SR-12813	in 10mM DMSO	HMG-CoA Reductase	Metabolism	504.53	126411-39-0	ehXPND@HDLMCKE`OCcprRSIQIRJiQIHqIRJQkijjZZjB`Jjj`@@	CCO[P](=O)(OCC)C(=CC1=CC(=C(O)C(=C1)C(C)(C)C)C(C)(C)C)[P](=O)(OCC)OCC	L3000-384-09
SK.AC.08	G04	SKAC-S.05	A12	A	12	S7555	4SC-202	in 10mM DMSO	HDAC	Epigenetics	447.51	910462-43-0	e`\ZLH@LJfnchDB`@cIICEDdeldhhelihmHhXxut}|mTBaCTluA@Q@DCd@	C[N]1C=C(C=N1)C2=CC=C(C=C2)[S](=O)(=O)[N]3C=CC(=C3)\C=C\C(=O)NC4=CC=CC=C4N	L3000-384-08
SK.AC.08	H06	SKAC-S.05	B12	B	12	S7707	Verdinexor (KPT-335)	in 10mM DMSO	CRM1	Transmembrane Transporters	442.32	1392136-43-4	eohVHF@CKHnaef`IABPpdGICrPBdLbdLRTRfdRnRfRbRDTbRn^j`BIjifZ`@H@`rP	FC(F)(F)C1=CC(=CC(=C1)C(F)(F)F)C2=N[N](\C=C/C(=O)NNC3=CC=CC=N3)C=N2	L3000-384-08
SK.AC.08	I10	SKAC-S.05	C12	C	12	S7597	BV-6	in 10mM DMSO	IAP	Apoptosis	1205.57	1001600-56-1(free base)	gaouPH@@DEBqte^ls{RU@F@aJLNda\bbTTTRbbeTTtRRRTRvbRlVQrTtRbbbfbRRbVt|RbbVbrcQlQWLWKUAxxQMEceZmUUTuM@EPAU@uUUUMUS@E@EPMUSUUPPT@@@	CNC(C)C(=O)NC(C1CCCCC1)C(=O)N2CCCC2C(=O)NC(C(C3=CC=CC=C3)C4=CC=CC=C4)C(=O)NCCCCCCNC(=O)C(NC(=O)C5CCCN5C(=O)C(NC(=O)C(C)NC)C6CCCCC6)C(C7=CC=CC=C7)C8=CC=CC=C8	L3000-384-08
SK.AC.08	J13	SKAC-S.05	D12	D	12	S7489	YH239-EE	in 10mM DMSO	Mdm2	Apoptosis	504.41	1364488-67-4	edR\BD@FGBcKLf`HbFHrJIJYIJJYQQIXqRIWT\BR_@pAETuUMMATABPZD@@	CCOC(=O)C1=C(C(N(CC2=CC=C(Cl)C=C2)C=O)C(=O)NC(C)(C)C)C3=C([NH]1)C=C(Cl)C=C3	L3000-384-08
SK.AC.08	K15	SKAC-S.05	E12	E	12	S7339	AZD3965	in 10mM DMSO	Others	Others	515.51	1448671-31-5	elVZJB@LKDaec@hfhP@azP~d@YCIEEEDdhheELxhieiKBJIKAeckjejjZeijZjjjj`nH@@	CC(C)N1C(=O)N(C)C(=O)C2=C1SC(=C2C(=O)N3CC(C)(O)CO3)CC4=C(C)[NH]N=C4C(F)(F)F	L3000-384-08
SK.AC.08	L20	SKAC-S.05	F12	F	12	S7812	Itacitinib (INCB39110)	in 10mM DMSO	JAK	JAK/STAT	553.51	1334298-90-6	ea[YHB@FILnig`ZVQ@ICRPLdKICHhhhhmIhtlhmEDdmheDdpiDeTt]]cRssAALUUUUUTo@DRUD@@@	FC1=C(C=CN=C1C(F)(F)F)C(=O)N2CCC(CC2)N3CC(CC#N)(C3)[N]4C=C(C=N4)C5=C6C=C[NH]C6=NC=N5	L3000-384-08
SK.AC.08	N03	SKAC-S.05	G12	G	12	S7417	Puromycin 2HCl	in 10mM DMSO	Anti-infection	Microbiology	544.43	58-58-2	ebZ^JD@BNDim`XTCGLc`HbBHpCJIQSJJJ[IJ[QIKIFVNUCK[O@mUUUPTE@LDUQ@@@	Cl.Cl.COC1=CC=C(CC(N)C(=O)NC2C(O)C(OC2CO)[N]3C=NC4=C3N=CN=C4N(C)C)C=C1	L3000-384-08
SK.AC.08	O04	SKAC-S.05	H12	H	12	S7564	SAR125844	in 10mM DMSO	c-Met	Protein Tyrosine Kinase	550.63	1116743-46-4	ef]QDL@LBMHdlbjeO`@bpHidLdTTrRbVrTRTTrRTvaRvEDaaSRsqwvIMLDCETuUSUT@EBp@@@	FC1=CC=C(C=C1)C2=N[N]3C(=NN=C3C=C2)SC4=CC=C5N=C(NC(=O)NCCN6CCOCC6)SC5=C4	L3000-384-08
SK.AC.08	P06	SKAC-S.05	I12	I	12	S7718	BMH-21	in 10mM DMSO	DNA/RNA Synthesis	DNA Damage	360.41	896705-16-1	fmoH`@DBRLDTfYfU{Vw_Y`eNMxkVjAdIA`bjh@@@	CN(C)CCNC(=O)C1=CC=CN2C(=O)C3=C(C=C4C=CC=CC4=C3)N=C12	L3000-384-08
SK.AC.09	A08	SKAC-S.05	J12	J	12	S8180	PF-CBP1 HCl	in 10mM DMSO	Epigenetic Reader Domain	Epigenetics	525.08	2070014-93-4	ejQRLH@FIGGhChPHc@hdldhhheedhhdhhndjFCGHlm`SgjjjhFBJA`ibjhH@@	Cl.CCCOC1=CC=C(CCC2=NC3=CC(=CC=C3[N]2CCN4CCOCC4)C5=C(C)ON=C5C)C=C1	L3000-384-09
SK.AC.09	B10	SKAC-S.05	K12	K	12	S8363	NMS-P118	in 10mM DMSO	PARP	DNA Damage	395.42	1262417-51-5	fc pc@MFrjpIA\anPrJIJIJIGQIYQIZTYHr\cg@ATtuUUUTU@@@	NC(=O)C1=CC(=CC2=C1C(=O)N(C2)C3CCN(CC3)C4CCC(F)(F)CC4)F	L3000-384-09
SK.AC.09	C11	SKAC-S.05	L12	L	12	S7906	PFI-4	in 10mM DMSO	Epigenetic Reader Domain	Epigenetics	380.44	900305-37-5	fc I`@DXMXF^yEEEEldeDdiXhdbLUjJY{Zj`BjjXHHB@@@	COC1=C(C=CC=C1)C(=O)NC2=C(C=C3N(C)C(=O)N(C)C3=C2)N4CCCC4	L3000-384-09
SK.AC.09	D14	SKAC-S.05	M12	M	12	S8404	S49076	in 10mM DMSO	c-Met,FGFR,TAM Receptor	Protein Tyrosine Kinase	438.5	1265965-22-7	eolRBH@BOBilNDg`@aJYuyVvweueRJCKO@fnkgjZf@BiZZjjhf@`B`	O=C1CSC(=O)N1CC2=CC=C3NC(=O)C(=C\C4=CC(=C[NH]4)CN5CCOCC5)/C3=C2	L3000-384-09
SK.AC.09	E16	SKAC-S.05	N12	N	12	S8253	CCT245737	in 10mM DMSO	Chk	Cell Cycle	379.34	1489389-18-5	fmwyC@NRlgOUnAHHdLRFQRFJIKIQIJKKYRtfoQuPPQUUA@VQ@u@@	FC(F)(F)C1=CN=C(NC2=CN=C(C=N2)C#N)C=C1NCC3CNCCO3	L3000-384-09
SK.AC.09	F21	SKAC-S.05	O12	O	12	S8134	Radotinib	in 10mM DMSO	Bcr-Abl	Angiogenesis	530.5	926037-48-1	en]QHL@IMOAckdZX`IABPpdLbdLRTRfRTvfRfRfRffRDT|Bzf~aiYj`BJiV`BJ@H@@`@@@	CC1=C[N](C=N1)C2=CC(=CC(=C2)C(F)(F)F)NC(=O)C3=CC=C(C)C(=C3)NC4=NC=CC(=N4)C5=NC=CN=C5	L3000-384-09
SK.AC.09	H03	SKAC-S.05	P12	P	12	S7993	SKF38393 HCl	in 10mM DMSO	Dopamine Receptor	Neuronal Signaling	291.77	62717-42-4	fbu`b@@phBHPVYuYYwxJpTy``JjB@HaJ`@	Cl.OC1=C(O)C=C2C(CNCCC2=C1)C3=CC=CC=C3	L3000-384-09
SK.AC.08	G05	SKAC-S.05	A13	A	13	S7281	JIB-04	in 10mM DMSO	Histone Demethylase	Epigenetics	308.76	199596-05-9	ffcHB@B\DXDPdrnkLrj}FQKfl@EM@@@@@HB`	ClC1=CN=C(N/N=C(C2=CC=CC=C2)/C3=NC=CC=C3)C=C1	L3000-384-08
SK.AC.08	H07	SKAC-S.05	B13	B	13	S7441	WS3	in 10mM DMSO	I?B/IKK	NF-?B	569.58	1421227-52-2	ei[^LL@MCLbgd\TcjPIABPpdLbdLTRRtRRbJTrVRbRVTtdTbJVvaQyEj`HJjij`@h@JZbB@@@	CN1CCN(CC1)CC2=C(C=C(NC(=O)NC3=CC=C(OC4=CC(=NC=N4)NC(=O)C5CC5)C=C3)C=C2)C(F)(F)F	L3000-384-08
SK.AC.08	I11	SKAC-S.05	C13	C	13	S7316	STF-118804	in 10mM DMSO	NAMPT	Metabolism	461.53	894187-61-2	ehR\BH@EIghDGA`@cIICDdhlheXdlidhdiCKGJfo`UhHIFj@BZ`@H@@@	CC1=CC=C(C=C1)[S](=O)(=O)CC2=C(C)OC(=N2)C3=CC=C(C=C3)C(=O)NCC4=CN=CC=C4	L3000-384-08
SK.AC.08	J15	SKAC-S.05	D13	D	13	S7499	ESI-09	in 10mM DMSO	cAMP	GPCR & G Protein	330.77	263707-16-0	fncHb@FBMztPQFQQISYQJFIYRTyEL@QM[MMTPHBP	CC(C)(C)C1=CC(=NO1)C(=O)/C(=N/NC2=CC=CC(=C2)Cl)C#N	L3000-384-08
SK.AC.08	K16	SKAC-S.05	E13	E	13	S7642	D 4476	in 10mM DMSO	Casein Kinase	Metabolism	398.41	301836-43-1	egdRL@@DEMD`AcdfyWYUYeUo_`Prrj[iXzyh@Ijh@@HJaB@@@	NC(=O)C1=CC=C(C=C1)C2=NC(=C([NH]2)C3=CC=CC=N3)C4=CC5=C(OCCO5)C=C4	L3000-384-08
SK.AC.08	L21	SKAC-S.05	F13	F	13	S7545	G-749	in 10mM DMSO	FLT3	Angiogenesis	521.41	1457983-28-6	edVVDH@BFEMKAcM`LQIfUnWvYU_]eVAIEJani`XZPbBZjB`bh@H`@@@	CN1CCC(CC1)NC2=NC3=C(C(=O)NC=C3Br)C(=N2)NC4=CC=C(OC5=CC=CC=C5)C=C4	L3000-384-08
SK.AC.08	N04	SKAC-S.05	G13	G	13	S7691	PS-1145	in 10mM DMSO	I?B/IKK	NF-?B	322.75	431898-65-6	fnkIB@FJrVpHaIeYUfwg^gEZCfkX@bhF@@@`@@	ClC1=CC(=C2[NH]C3=C(C=CN=C3)C2=C1)NC(=O)C4=CN=CC=C4	L3000-384-08
SK.AC.08	O05	SKAC-S.05	H13	H	13	S7289	PFK15	in 10mM DMSO	Autophagy	Autophagy	260.29	4382-63-2	fbmQ@@EZ@dsJkvmjISoIrtBD@@@@@aR@	O=C(\C=C\C1=CC=C2C=CC=CC2=N1)C3=CC=NC=C3	L3000-384-08
SK.AC.08	P07	SKAC-S.05	I13	I	13	S7445	E3330	in 10mM DMSO	DNA/RNA Synthesis	DNA Damage	378.46	136164-66-4	fm{@p@@DdzJ\bbbbTRrtLQRRRXijVjfZZjjhDMP	CCCCCCCCCC(=C/C1=C(C)C(=O)C(=C(OC)C1=O)OC)\C(O)=O	L3000-384-08
SK.AC.09	A09	SKAC-S.05	J13	J	13	S7885	SBI-0206965	in 10mM DMSO	Autophagy	Autophagy	489.32	1884220-36-3	eohRJH@JFMHb@aec`LQIfUyYV^}yUvAGDnihHHB`f@`bj`@@@	CNC(=O)C1=CC=CC=C1OC2=NC(=NC=C2Br)NC3=CC(=C(OC)C(=C3)OC)OC	L3000-384-09
SK.AC.09	B11	SKAC-S.05	K13	K	13	S8039	PU-H71	in 10mM DMSO	HSP (e.g. HSP90)	Cytoskeletal Signaling	512.37	873436-91-0	fc Xa@EZRVhyFAVDBLbbbRRbRTJRbURcAFl{qVpPQMUPQEUD@@@	CC(C)NCCC[N]1C(=NC2=C(N)N=CN=C12)SC3=CC4=C(OCO4)C=C3I	L3000-384-09
SK.AC.09	C12	SKAC-S.05	L13	L	13	S8218	PF-8380	in 10mM DMSO	PDE	Metabolism	478.33	1144035-53-9	e`\\JD@CHgiMJmo`HabHrJIJHiSQIYISQISIT\AQKGWOPAESUUTpAEID@@@	ClC1=CC(=CC(=C1)Cl)COC(=O)N2CCN(CC2)CCC(=O)C3=CC=C4NC(=O)OC4=C3	L3000-384-09
SK.AC.09	D15	SKAC-S.05	M13	M	13	S8068	Chaetocin	in 10mM DMSO	Histone Methyltransferase	Epigenetics	696.84	28097-03-2	eg^vFB@BN@cke]CGFY[P@b@HqBAPcIDiEHdde]DeHdhhedmMheBTPIQqYyEeM|m\\}CSrKrkUUUMMUEPATATMMUTEE@@@	CN1C(=O)C23CC4(C(NC5=C4C=CC=C5)N2C(=O)C1(CO)SS3)C67CC89SSC(CO)(N(C)C8=O)C(=O)N9C6NC%10=C7C=CC=C%10	L3000-384-09
SK.AC.09	E18	SKAC-S.05	N13	N	13	S8278	SHP099 HCl	in 10mM DMSO	phosphatase	Others	388.72	2200214-93-1	fashC@IFmzhH`dQvHrJJJYPjHjIKP\DYvRpQ@@QUUPP@@	Cl.CC1(N)CCN(CC1)C2=CN=C(C(=N2)N)C3=CC=CC(=C3Cl)Cl	L3000-384-09
SK.AC.09	F22	SKAC-S.05	O13	O	13	S8502	TMP195	in 10mM DMSO	HDAC	Epigenetics	456.42	1314891-22-9	ehRRLL@FNHnj@e`IABPpdLbdLRrbRfaRdTJVbRxDl|fV~Ajij@HZjiZ@AH@@@	CC(C)(CNC(=O)C1=CC(=CC=C1)C2=NOC(=N2)C(F)(F)F)C3=COC(=N3)C4=CC=CC=C4	L3000-384-09
SK.AC.09	H05	SKAC-S.05	P13	P	13	S8005	SMI-4a	in 10mM DMSO	Pim	JAK/STAT	273.23	438190-29-5	fdy```BXx@H}HAdHrFRJJEZIJFPeCViiX@Jj@Ph`	FC(F)(F)C1=CC(=CC=C1)\C=C2/SC(=O)NC2=O	L3000-384-09
SK.AC.08	G06	SKAC-S.05	A14	A	14	S7570	UNC0379	in 10mM DMSO	Histone Methyltransferase	Epigenetics	413.56	1620401-82-2	eghZD@@EKGOI`JLdTtRRrTVTRRJRbWDaeaUQuuAA@AUUUUUAP@@	COC1=C(OC)C=C2C(=NC(=NC2=C1)N3CCCC3)NCCCCCN4CCCC4	L3000-384-08
SK.AC.08	H08	SKAC-S.05	B14	B	14	S7722	Bikinin	in 10mM DMSO	GSK-3	PI3K/Akt/mTOR	273.08	188011-69-0	do}L`Bz[\LQIe][Vih@JZf@@	OC(=O)CCC(=O)NC1=NC=C(Br)C=C1	L3000-384-08
SK.AC.08	I12	SKAC-S.05	C14	C	14	S7617	Tasquinimod	in 10mM DMSO	HDAC	Angiogenesis	406.36	254964-60-8	fk PS@EImGLpRBICDadTabRrbabbffVbPiEjo]T@ESRuTDD@@@	COC1=C2C(=C(C(=O)N(C)C3=CC=C(C=C3)C(F)(F)F)C(=O)N(C)C2=CC=C1)O	L3000-384-08
SK.AC.08	J16	SKAC-S.05	D14	D	14	S7777	Coelenterazine	in 10mM DMSO	Others	Others	423.46	55779-48-1	e`R\L@@DFM@KodfYevVvUe]]rFIMBiacmgfjYZhH@@@BJ`@@@	OC1=CC=C(CC2=NC3=C(CC4=CC=CC=C4)NC(=CN3C2=O)C5=CC=C(O)C=C5)C=C1	L3000-384-08
SK.AC.08	K18	SKAC-S.05	E14	E	14	S7652	OTS514 hydrochloride	in 10mM DMSO	TOPK	MAPK	400.92	1338540-63-8(free base)	fmwPa@AKyDDQ@HpJJIQEIQQJUKJJcIJmzkZeZ`Hh@Jj@av`@	Cl.CC(CN)C1=CC=C(C=C1)C2=C3C(=C(C)C=C2O)NC(=O)C4=C3C=CS4	L3000-384-08
SK.AC.08	M03	SKAC-S.05	F14	F	14	S7271	FRAX597	in 10mM DMSO	PAK	Cytoskeletal Signaling	558.1	1286739-19-2	enS^HD@CBjni`Z]@HapHrJJIQIQZZIIIDiQIYQIYbRpKHkhY{xffBBRZfbbB`@jj`P`@@	CCN1C(=O)C(=CC2=CN=C(NC3=CC=C(C=C3)N4CCN(C)CC4)N=C12)C5=CC=C(C=C5Cl)C6=CN=CS6	L3000-384-08
SK.AC.08	N05	SKAC-S.05	G14	G	14	S7435	AR-A014418	in 10mM DMSO	GSK-3	PI3K/Akt/mTOR	308.31	487021-52-3	fjmHRBLDihTeY@DTfWYHhieMJeDeeadTttsMP@U@@@	COC1=CC=C(CNC(=O)NC2=NC=C(S2)[N+]([O-])=O)C=C1	L3000-384-08
SK.AC.08	O06	SKAC-S.05	H14	H	14	S7575	LLY-507	in 10mM DMSO	Histone Methyltransferase	Epigenetics	574.76	1793053-37-8	emPvH@@DGOBghPLbbTRRTRVbfbRTUVrRbbRRdLZvzFn^IYEUZ``hkBhJhjjhDHBh@@@	CC1=C[N](CCN2CCN(CC2)C3=CC=CC=C3C4=CC(=CC(=C4)C(=O)NCCCN5CCCC5)C#N)C6=C1C=CC=C6	L3000-384-08
SK.AC.08	P08	SKAC-S.05	I14	I	14	S7726	BRD73954	in 10mM DMSO	HDAC	DNA Damage	284.31	1440209-96-0	fjmQ`@DF@SVQQJYJZEIQIBUdkT@PuP@@@@	ONC(=O)C1=CC=CC(=C1)C(=O)NCCC2=CC=CC=C2	L3000-384-08
SK.AC.09	A10	SKAC-S.05	J14	J	14	S8194	umbralisib (TGR-1202)	in 10mM DMSO	PI3K	PI3K/Akt/mTOR	571.55	1532533-67-7	ee_ZLL@CGDlbbAo`ICfPedLbbbRRfaTRbTQaTTRbVRts@c`QWVuvKMHlDDUMADTSTB@@QDPPQT@@	CC(C)OC1=C(F)C=C(C=C1)C2=N[N](C(C)C3=C(C4=CC(=CC=C4)F)C(=O)C5=CC(=CC=C5O3)F)C6=C2C(=NC=N6)N	L3000-384-09
SK.AC.09	B12	SKAC-S.05	K14	K	14	S8382	ML390	in 10mM DMSO	Dehydrogenase	Metabolism	406.4	2029049-79-2	fk Qc@KIHZHIADabPrJPjIKJYISJJIQZRakv^j`@fjZhH`Haf`@	FC(F)(F)OC1=CC=C(C=C1)C(=O)NCCC(=O)NC2CCCC3=C2C=CC=C3	L3000-384-09
SK.AC.09	C14	SKAC-S.05	L14	L	14	S8241	Ponesimod	in 10mM DMSO	S1P Receptor	GPCR & G Protein	460.97	854107-55-4	eohTBD@LbbC@d`HapHRYeUv[V}YYU`RKHyzBBJZjfZBH`bAPbAQ@	CCCN=C1S\C(=C/C2=CC=C(OCC(O)CO)C(=C2)Cl)C(=O)N1C3=CC=CC=C3C	L3000-384-09
SK.AC.09	D16	SKAC-S.05	M14	M	14	S8432	Troglitazone (CS-045)	in 10mM DMSO	PPAR	Metabolism	441.54	97322-87-7	eodXJH@BLNGHg`@cIEEBmDedeHeieEEbJCKJfimjZf@Bjj`BJh`@@	CC1=C(O)C(=C2CCC(C)(COC3=CC=C(CC4SC(=O)NC4=O)C=C3)OC2=C1C)C	L3000-384-09
SK.AC.09	E19	SKAC-S.05	N14	N	14	S7955	EPI-001	in 10mM DMSO	Androgen Receptor	Endocrinology & Hormones	394.89	227947-06-0	fmgAR@LTjMXHcHeLeDeeHhTldieZrVjh@Jh@Jj`@@	CC(C)(C1=CC=C(OCC(O)CO)C=C1)C2=CC=C(OCC(O)CCl)C=C2	L3000-384-09
SK.AC.09	G03	SKAC-S.05	O14	O	14	S7835	I-BRD9	in 10mM DMSO	Epigenetic Reader Domain	Epigenetics	497.55	1714146-59-4	ehR\LJ@AEJhDB`@`pH^dOi@FPrRPiYJZIIJJJEIJVQcassJiXyZjiijiXHHji`@@	CCN1C=C(C2=CC(=CC=C2)C(F)(F)F)C3=C(C=C(S3)C(=N)NC4CC[S](=O)(=O)CC4)C1=O	L3000-384-09
SK.AC.09	H06	SKAC-S.05	P14	P	14	S8329	CeMMEC13	in 10mM DMSO	DNA/RNA Synthesis	DNA Damage	336.34	1790895-25-8	figPP@DV@Xo\bbbTrRbNbRfRYsSluzMjdHFH@bjB@@	CN1C(=O)C=C(C(=O)NC2=CC3=C(OCCO3)C=C2)C4=CC=CC=C14	L3000-384-09
SK.AC.08	G07	SKAC-S.05	A15	A	15	S7294	PFI-2 HCl	in 10mM DMSO	Histone Methyltransferase	Epigenetics	535.98	1627607-87-7	edZ\LJ@LKChDC@@crP~d@YBFPrRPjJIJIQZJYIIJrrZA]GCS[WKTE@uEPUPQUEDEE@@	FC1=CC(=CC2=C1CNCC2)[S](=O)(=O)NC(CC3=CC=CC(=C3)C(F)(F)F)C(=O)N4CCCC4	L3000-384-08
SK.AC.08	H09	SKAC-S.05	B15	B	15	S7452	FPH2 (BRD-9424)	in 10mM DMSO	Others	Others	353.83	957485-64-2	fncha@FZBdll`bEAFQQISIQ[QQZHtxEL@QSUKSTP@@	CC[N]1C=C(NC(=S)NC2=CC(=CC=C2OC)Cl)C(=N1)C(N)=O	L3000-384-08
SK.AC.08	I13	SKAC-S.05	C15	C	15	S7329	IOWH032	in 10mM DMSO	CFTR	Transmembrane Transporters	545.18	1191252-49-9	eod\BD@EM@bCOA`LScDrJJKQFIYSIQIYJII`PrqkjyzBBIifh@J@@`@@@	OC1=C(Br)C=C(C=C1Br)C2=NOC(=N2)C(=O)NCC3=CC=C(OC4=CC=CC=C4)C=C3	L3000-384-08
SK.AC.08	J17	SKAC-S.05	D15	D	15	S7516	Y-320	in 10mM DMSO	Immunology & Inflammation related	Immunology & Inflammation	505.01	288250-47-5	ebQVDH@NAONaggLPHaIe]eome[^UvUhXTtJZNnQq`@jVf`BNjjjhb`@@	CC1=C(C=N[N]1C2=CC=C(Cl)C=C2)C(=O)NC3=CC=C(N4CCC(CC4)N5CCOCC5)C(=C3)C#N	L3000-384-08
SK.AC.08	K20	SKAC-S.05	E15	E	15	S7665	CH5183284 (Debio-1347)	in 10mM DMSO	FGFR	Angiogenesis	356.38	1265229-25-1	fm Y@@BJtYlpYEEEDeDdbeBeLdJRcAcWhymRuTa@@QTPH@@	CC1=NC2=C([NH]1)C=C(C=C2)[N]3N=CC(=C3N)C(=O)C4=CC5=C([NH]4)C=CC=C5	L3000-384-08
SK.AC.08	M04	SKAC-S.05	F15	F	15	S7563	AT13148	in 10mM DMSO	Akt,S6 Kinase,ROCK,PKA	PI3K/Akt/mTOR	313.78	1056901-62-2	ffcqB@KEjHDPdrnurolmF^BVl@ETDARpTND@@	NCC(O)(C1=CC=C(Cl)C=C1)C2=CC=C(C=C2)C3=C[NH]N=C3	L3000-384-08
SK.AC.08	N06	SKAC-S.05	G15	G	15	S7714	FIIN-2	in 10mM DMSO	FGFR	Protein Tyrosine Kinase	634.73	1633044-56-0	eoRqB@@DLMFn`^[PLjj\bbbbbRRRTTRRRvUbRRtVTrVXT\JBZfnQIMmZj`b@@bHJ`HHZZj`@`@@	COC1=CC(=CC(=C1)OC)N2CC3=CN=C(NC4=CC=C(C=C4)N5CCN(C)CC5)N=C3N(CC6=CC=C(NC(=O)C=C)C=C6)C2=O	L3000-384-08
SK.AC.08	O07	SKAC-S.05	H15	H	15	S7298	AZ5104	in 10mM DMSO	EGFR	Protein Tyrosine Kinase	485.58	1421373-98-9	eb^^D@@DAGDbj`P@lbbRfbTRVRRbfQffbRredvspJNKTaAQUTEADa@A@@@	COC1=C(NC2=NC=CC(=N2)C3=C[NH]C4=C3C=CC=C4)C=C(NC(=O)C=C)C(=C1)N(C)CCN(C)C	L3000-384-08
SK.AC.08	P09	SKAC-S.05	I15	I	15	S7460	BTB06584	in 10mM DMSO	ATPase	Transmembrane Transporters	417.82	219793-45-0	fco`qBKBdFIZ`bLaEicvQQIYSJJIQJrFIJcOIWn@BZBAbV@@@@@	[O-][N+](=O)C1=CC=C(C=C1OC(=O)C2=CC=C(Cl)C=C2)[S](=O)(=O)C3=CC=CC=C3	L3000-384-08
SK.AC.09	A11	SKAC-S.05	J15	J	15	S7900	SW033291	in 10mM DMSO	Dehydrogenase	Metabolism	412.59	459147-39-8	fmoQC@AZ`@HHDEBDjyVWUmnUWdgAzl\vijhHbBPh@X@h@@	CCCC[S](=O)C1=C(N)C2=C(C=C(N=C2S1)C3=CC=CS3)C4=CC=CC=C4	L3000-384-09
SK.AC.09	B13	SKAC-S.05	K15	K	15	S8050	ETP-46464	in 10mM DMSO	ATM/ATR,mTOR	PI3K/Akt/mTOR	470.52	1345675-02-6	ebYRD@@L@cg`DLbbTRTRbRRQRtTbRJrUGA`WfRQUwrNKUT@@@@TEPX@@@@@@	CC(C)(C#N)C1=CC=C(C=C1)N2C(=O)OCC3=C2C4=C(C=CC(=C4)C5=CN=C6C=CC=CC6=C5)N=C3	L3000-384-09
SK.AC.09	C15	SKAC-S.05	L15	L	15	S7931	STF-31	in 10mM DMSO	GLUT	Metabolism	423.53	724741-75-7	eg`\LH@LNmhDF`@cIIBhdeEdeiEYeDdiYyD]\mPP@AETt@@@@@	CC(C)(C)C1=CC=C(C=C1)[S](=O)(=O)NCC2=CC=C(C=C2)C(=O)NC3=CN=CC=C3	L3000-384-09
SK.AC.09	D17	SKAC-S.05	M15	M	15	S8095	Tubercidin	in 10mM DMSO	DNA/RNA Synthesis	DNA Damage	266.25	69-33-0	fluHP@LFbdDeZrQQQQIJJkHeKNCFjjj`PJ`@@	NC1=NC=NC2=C1C=C[N]2C3OC(CO)C(O)C3O	L3000-384-09
SK.AC.09	E20	SKAC-S.05	N15	N	15	S8288	VLX1570	in 10mM DMSO	DUB	Ubiquitin	469.39	1431280-51-1	edR\FDBB@knAGFo`PIBFPHdSkiA{HhheEThhmEEiidmMDqHdT\}A@qMMMTpHPtP@`iAP	[O-][N+](=O)C1=C(F)C=CC(=C1)\C=C2/CCN(C\C(=C/C3=CC=C(F)C(=C3)[N+]([O-])=O)C2=O)C(=O)C=C	L3000-384-09
SK.AC.09	G04	SKAC-S.05	O15	O	15	S8155	RSL3	in 10mM DMSO	Ferroptosis	Metabolism	440.88	1219810-16-8	eodTJH@BKLO@ck`HcHeMEEEEELdllldiUGDflbemjZjhIXJ`HFh@@@	COC(=O)C1CC2=C([NH]C3=C2C=CC=C3)C(N1C(=O)CCl)C4=CC=C(C=C4)C(=O)OC	L3000-384-09
SK.AC.09	H07	SKAC-S.05	P15	P	15	S8019	AZD5363	in 10mM DMSO	Akt	PI3K/Akt/mTOR	428.92	1143532-39-1	eghVDH@AOBfmccG@HcHhdlhdhmHTlheDePqdUMl]]@AUSUUT@QIEApP@@	NC1(CCN(CC1)C2=NC=NC3=C2C=C[NH]3)C(=O)NC(CCO)C4=CC=C(Cl)C=C4	L3000-384-09
SK.AC.08	G08	SKAC-S.05	A16	A	16	S7581	GSK J1	in 10mM DMSO	Histone Demethylase	Epigenetics	389.45	1373422-53-7	ek`ZD@@JNMKG@DDfuYV^YU]uUMLfnamcfj`@hJBb`@@@@@	OC(=O)CCNC1=CC(=NC(=N1)C2=CC=CC=N2)N3CCC4=C(CC3)C=CC=C4	L3000-384-08
SK.AC.08	H11	SKAC-S.05	B16	B	16	S7466	GGTI 298 TFA salt	in 10mM DMSO	Transferase	Metabolism	593.66	1217457-86-7	eiU\JB@LJBlcknQP@aFPIdJYCHeLeDeMDheED]ihlhJiCECDjnijj`B@`F@bfjji`@@@	COC(=O)C(CC(C)C)NC(=O)C1=CC=C(NCC(N)CS)C=C1C2=C3C=CC=CC3=CC=C2.OC(=O)C(F)(F)F	L3000-384-08
SK.AC.08	I14	SKAC-S.05	C16	C	16	S7631	TH287	in 10mM DMSO	MTH1	DNA Damage	269.13	1609960-30-6	fhiHA@IV]xDPRHrJJJYPiQG`cV`b@@J`@@	CNC1=CC(=NC(=N1)N)C2=C(Cl)C(=CC=C2)Cl	L3000-384-08
SK.AC.08	J18	SKAC-S.05	D16	D	16	S7795	ORY-1001 (RG-6016) 2HCl	in 10mM DMSO	Histone Demethylase	Epigenetics	303.27	1431326-61-2	flyPA@D^ADPbDCfYWyWxIQhijjj``J@@@	Cl.Cl.NC1CCC(CC1)NC2CC2C3=CC=CC=C3	L3000-384-08
SK.AC.08	K21	SKAC-S.05	E16	E	16	S7386	MG-101 (ALLN)	in 10mM DMSO	Cysteine Protease	Proteases	383.53	110044-82-1	fmkpP@DTLCSnyEDhhdheELhxUduUUMMUUMP@@	CCCCC(NC(=O)C(CC(C)C)NC(=O)C(CC(C)C)NC(C)=O)C=O	L3000-384-08
SK.AC.08	M05	SKAC-S.05	F16	F	16	S7285	NMS-873	in 10mM DMSO	p97	Ubiquitin	520.67	1418013-75-8	ebQRLD@BjfchDH`@cXHrRPsIYQQHiJISQIIZYBR^AMCW_HxkP@PDESUAAETBP@@	CC1=CC(=CC=C1C2=CC=C(C=C2)[S](C)(=O)=O)OCC3=NN=C(SC4CCCC4)[N]3C5=CN=CC=C5	L3000-384-08
SK.AC.08	N07	SKAC-S.05	G16	G	16	S7444	Pyridostatin (RR82) Trifluoroacetate Salt	in 10mM DMSO	DNA/RNA Synthesis	DNA Damage	710.7	1472611-44-1	elvqNL@ICGMbV^TzFNFiecPIABPpdLbdLATRbbRRbTRfRVRrbrQbRRvbjrz^QeU]CjfZ`@@bBZBh`h@`b`@@@@	NCCOC1=CC(=NC(=C1)C(=O)NC2=NC3=C(C=CC=C3)C(=C2)OCCN)C(=O)NC4=CC(=C5C=CC=CC5=N4)OCCN.OC(=O)C(F)(F)F	L3000-384-08
SK.AC.08	O08	SKAC-S.05	H16	H	16	S7588	Reversine	in 10mM DMSO	Adenosine Receptor,Aurora Kinase	GPCR & G Protein	393.23	656820-32-5	ekh^H@@JCGODbf`LdRVTRVRbRbRRaRHhTtbrZzvNjj@B`BJjjhF@@@	C1CCC(CC1)NC2=C3N=C[NH]C3=NC(=N2)NC4=CC=C(C=C4)N5CCOCC5	L3000-384-08
SK.AC.08	P10	SKAC-S.05	I16	I	16	S7742	SCR7	in 10mM DMSO	DNA/RNA Synthesis	DNA Damage	332.38	14892-97-8	fa{IB@DXEI`@aIeYuUfUWiqVlmkujf@J@@@@@@@	O=C1NC(=S)NC2=C1N=C(C3=CC=CC=C3)C(=N2)C4=CC=CC=C4	L3000-384-08
SK.AC.09	A12	SKAC-S.05	J16	J	16	S8215	BAY 1217389	in 10mM DMSO	Kinesin,Serine/threonin kinase	Cytoskeletal Signaling	561.5	1554458-53-5	eaSZLJ@CGDlbVALPI@bP~d@YBFPrJJJZKZYJIJKSIISRIsJ\R^AYU[WL|pQDTtuLpPQUSUED@@@	COC1=CC=C(OC2=N[N]3C(=CN=C3C(=C2)NCCC(F)(F)F)C4=CC(=C(C=C4)C(=O)NC5CC5)C)C(=C1F)F	L3000-384-09
SK.AC.09	B14	SKAC-S.05	K16	K	16	S8403	MX69	in 10mM DMSO	Mdm2	Apoptosis	474.57	1005264-47-0	edVTBH@LDhD@XP@cIIBhhddiieEdlXdlihyXDTutM\|mP@@DUUM@ALE@@@	CC1=C(C)C=C(N[S](=O)(=O)C2=CC3=C(NC(C4CC=CC34)C5=CC=C(C=C5)C(O)=O)C=C2)C=C1	L3000-384-09
SK.AC.09	C16	SKAC-S.05	L16	L	16	S8251	Necrosulfonamide	in 10mM DMSO	Others	Others	461.47	1360614-48-7	eohZFDDLAGDchDKBkg`@`XHNe{lddJbbRTVVJfRbRtt|\BVvVh@@`JfZZfA@`j`	COC1=C(N[S](=O)(=O)C2=CC=C(NC(=O)\C=C\C3=CC=C(S3)[N+]([O-])=O)C=C2)N=CC=N1	L3000-384-09
SK.AC.09	D18	SKAC-S.05	M16	M	16	S8446	Importazole	in 10mM DMSO	Others	Others	318.42	662163-81-7	fa{H@@@XISIEEDhddeDcJdsegQRwhEATET@@DDET@@	CC(NC1=NC(=NC2=CC=CC=C12)N3CCCC3)C4=CC=CC=C4	L3000-384-09
SK.AC.09	E21	SKAC-S.05	N16	N	16	S7968	P7C3	in 10mM DMSO	NAMPT	Metabolism	474.19	301353-96-8	fewQA@AYbCDCbYEDeLhdddiThdjLEJwas`@hHHjh@BBCb@@	OC(CNC1=CC=CC=C1)C[N]2C3=C(C=C(Br)C=C3)C4=C2C=CC(=C4)Br	L3000-384-09
SK.AC.09	G05	SKAC-S.05	O16	O	16	S7854	Ulixertinib (BVD-523, VRT752271)	in 10mM DMSO	ERK	MAPK	433.33	869886-67-9	fk Ha@FJLGppQFxcHhheEdleELXhdmFRUiYxHFIjZj```bFZ@@	CC(C)NC1=NC=C(Cl)C(=C1)C2=C[NH]C(=C2)C(=O)NC(CO)C3=CC(=CC=C3)Cl	L3000-384-09
SK.AC.09	H08	SKAC-S.05	P16	P	16	S8353	CPI-1205	in 10mM DMSO	Histone Methyltransferase	Epigenetics	518.57	1621862-70-1	ejQRLL@JCIoag`PIABPpdLbdJbRrbfbbRvaRbbfVdTBRjzaQjjjjjA`ajejjhXMB@@	COC1=C(CNC(=O)C2=C(C)[N](C(C)C3CCN(CC3)CC(F)(F)F)C4=C2C=CC=C4)C(=O)NC(=C1)C	L3000-384-09
SK.AC.08	G09	SKAC-S.05	A17	A	17	S7303	Rilpivirine	in 10mM DMSO	Reverse Transcriptase	Microbiology	366.42	500287-72-9	fcoX@@@BUiv|bTRVRbRftTTURSNV}Wo@APADADSX@HC`	CC1=CC(=CC(=C1NC2=NC(=NC=C2)NC3=CC=C(C=C3)C#N)C)/C=C/C#N	L3000-384-08
SK.AC.08	H12	SKAC-S.05	B17	B	17	S7748	EPZ015666(GSK3235025)	in 10mM DMSO	Histone Methyltransferase	Epigenetics	383.44	1616391-65-1	fc i`@DTMYpEMrJIQIJI[JJIKPiRMem^kvuAAQUUU@@TPyP@	OC(CNC(=O)C1=CC(=NC=N1)NC2COC2)CN3CCC4=C(C3)C=CC=C4	L3000-384-08
SK.AC.08	I15	SKAC-S.05	C17	C	17	S7338	AZ191	in 10mM DMSO	DYRK	Protein Tyrosine Kinase	429.52	1594092-37-1	e`R^H@@JEMCJmo`DinUVyU[{Yu^I@bdjimkojBBHJBhi```J@@@	COC1=CC(=CC=C1NC2=NC=CC(=N2)C3=C[N](C)C4=CN=CC=C34)N5CCN(C)CC5	L3000-384-08
SK.AC.08	J19	SKAC-S.05	D17	D	17	S7526	GNF-5	in 10mM DMSO	Bcr-Abl	Angiogenesis	418.37	778277-15-9	eg`RLL@MKHebIk`IABPpdLbdJbRrTRRtRTtJTb`TSPuU@AP@PACU@@@@	OCCNC(=O)C1=CC=CC(=C1)C2=CC(=NC=N2)NC3=CC=C(OC(F)(F)F)C=C3	L3000-384-08
SK.AC.08	K22	SKAC-S.05	E17	E	17	S7678	Sacubitril/valsartan (LCZ696)	in 10mM DMSO	RAAS	Endocrinology & Hormones	915.98	936623-90-4	ghLE`HpXCEH}^ @\E@ILVPlVhAhPMAAh@I`R`g@@UDhdXdhiddmDXd`UMEEEEUDddUEDhlf`sxBsUms{|AZjjjXHHZ@AjjijBBHHFJ@D@@@	[Na+].[Na+].[Na+].CCCCC(=O)N(CC1=CC=C(C=C1)C2=CC=CC=C2C3=NN=N[NH]3)C(C(C)C)C(O)=O.CCOC(=O)C(C)CC(CC4=CC=C(C=C4)C5=CC=CC=C5)NC(=O)CCC(O)=O	L3000-384-08
SK.AC.08	M06	SKAC-S.05	F17	F	17	S7574	GSK-LSD1 2HCl	in 10mM DMSO	Histone Demethylase	Epigenetics	289.24	1431368-48-7(free base)	fdiPA@DBADPbDCe]YyUgEZCFjjj@B`@@	Cl.Cl.C1CC(CCN1)NC2CC2C3=CC=CC=C3	L3000-384-08
SK.AC.08	N08	SKAC-S.05	G17	G	17	S7725	BLZ945	in 10mM DMSO	CSF-1R	Protein Tyrosine Kinase	398.48	953769-46-5	fc Ib@LDznsi`BLdTTrRbRbvtrTLvJRLEK^tpPTUU@AMQ@@@	CNC(=O)C1=NC=CC(=C1)OC2=CC3=C(C=C2)N=C(NC4CCCCC4O)S3	L3000-384-08
SK.AC.08	O09	SKAC-S.05	H17	H	17	S7309	BAY 87-2243	in 10mM DMSO	HIF	Angiogenesis	525.53	1227158-85-1	ef]^DL@CKHlckdRG@IABPpdLbdJbRrbVTRRVbRabRrdbcgfQVqtJIMMU@AMLtu@AUUTTT@@@	CC1=CC(=N[N]1CC2=CC=NC(=C2)N3CCN(CC3)C4CC4)C5=NC(=NO5)C6=CC=C(OC(F)(F)F)C=C6	L3000-384-08
SK.AC.08	P11	SKAC-S.05	I17	I	17	S7476	MG149	in 10mM DMSO	Histone Acetyltransferase	Epigenetics	340.46	1243583-85-8	fikA`@@HXdwLw{JzjheAbtDDT@EUT@@@	CCCCCCCC1=CC=C(CCC2=C(C(O)=O)C(=CC=C2)O)C=C1	L3000-384-08
SK.AC.09	A13	SKAC-S.05	J17	J	17	S7917	Kenpaullone	in 10mM DMSO	CDK	Cell Cycle	327.18	142273-20-9	fb}QB@AA|CDrJIJYSIQQHtXJU`is@ASTC@E@@@	BrC1=CC2=C([NH]C3=C2CC(=O)NC4=C3C=CC=C4)C=C1	L3000-384-09
SK.AC.09	B15	SKAC-S.05	K17	K	17	S8067	Vorapaxar	in 10mM DMSO	Protease-activated Receptor	GPCR & G Protein	492.58	618385-01-6	ebQTBH@EGek`XPICHhdiidldhhhhdhb\ieQqhXUtL]Lm@D@AMUUUUMMPU@PVP	CCOC(=O)NC1CCC2C(C1)CC3C(C(C)OC3=O)C2\C=C\C4=CC=C(C=N4)C5=CC=CC(=C5)F	L3000-384-09
SK.AC.09	C17	SKAC-S.05	L17	L	17	S7942	Bioymifi	in 10mM DMSO	TNF-alpha	Apoptosis	494.32	1420071-30-2	eol\BD@NMCc@mg`LQPHrJIKJJJUJIKQISQFaaRqKHYXzz@BjVZZ`BFdd`HKH	BrC1=CC=C(C=C1)N2C(=N)S\C(=C/C3=CC=C(O3)C4=CC=C5C(=O)NC(=O)C5=C4)C2=O	L3000-384-09
SK.AC.09	D19	SKAC-S.05	M17	M	17	S8106	NSC59984	in 10mM DMSO	p53	Apoptosis	265.27	803647-40-7	flepPBHFbAAMPeGIMrnmrns`XmSTsUULB@h	CN1CCN(CC1)C(=O)\C=C\C2=CC=C(O2)[N+]([O-])=O	L3000-384-09
SK.AC.09	F03	SKAC-S.05	N17	N	17	S7992	LDC4297 (LDC044297)	in 10mM DMSO	CDK	Cell Cycle	432.52	1453834-21-3	e`RQH@@LBIMCOAm`LdTTRRTRrTNbabTVPfbcgdRuswuSSUSUUPPTKRTBE@@	CC(C)C1=C2N=C(OC3CCCNC3)N=C(NCC4=CC=CC=C4[N]5C=CC=N5)[N]2N=C1	L3000-384-09
SK.AC.09	G06	SKAC-S.05	O17	O	17	S8171	Daprodustat (GSK1278863)	in 10mM DMSO	HIF	Angiogenesis	393.43	960539-70-2	fcopp@DXj@QbkwdTTTTTRfRrTVITYJK\}Zjfijjfjfj@@	OC(=O)CNC(=O)C1C(=O)N(C2CCCCC2)C(=O)N(C3CCCCC3)C1=O	L3000-384-09
SK.AC.09	H09	SKAC-S.05	P17	P	17	S8032	PRT062607 (P505-15, BIIB057) HCl	in 10mM DMSO	Syk	Angiogenesis	429.91	1370261-97-4	eg`YHH@LNAICBfieh@Hc@eMEDeeDdhiheCeHiETMl]\tAAPPUEURaP@@	Cl.NC1CCCCC1NC2=NC=C(C(N)=O)C(=N2)NC3=CC(=CC=C3)[N]4N=CC=N4	L3000-384-09
SK.AC.08	G10	SKAC-S.05	A18	A	18	S7596	CAY10603	in 10mM DMSO	HDAC	DNA Damage	446.5	1045792-66-2	e`XRF@@LHjg`DOBkolbbRdTjVTRrfRRRTqedRSUU@ASTuUTtH@@	CC(C)(C)OC(=O)NC1=CC=C(C=C1)C2=CC(=NO2)C(=O)NCCCCCCC(=O)NO	L3000-384-08
SK.AC.08	H13	SKAC-S.05	B18	B	18	S7488	MPI-0479605	in 10mM DMSO	Kinesin	Cytoskeletal Signaling	407.51	1246529-32-7	egd^H@@JKO@ljn`LdRVTRTvTRTRRTJQEBfbQWPquuUP@U@DUUUPL@@@	CC1=CC(=CC=C1NC2=NC3=C(N=C[NH]3)C(=N2)NC4CCCCC4)N5CCOCC5	L3000-384-08
SK.AC.08	I16	SKAC-S.05	C18	C	18	S7641	Remodelin	in 10mM DMSO	Histone Acetyltransferase	Epigenetics	363.28	1622921-15-6	fjmHA@BTxTFI@HpJJKIJJIIJhcOICFfZPhJKb@@	Br.N#CC1=CC=C(C=C1)C2=CSC(=N2)NN=C3CCCC3	L3000-384-08
SK.AC.08	J20	SKAC-S.05	D18	D	18	S7811	MHY1485	in 10mM DMSO	mTOR,Autophagy	PI3K/Akt/mTOR	387.39	326914-06-1	fc xPBHRt[pX`Po\IQrS\kkJssJk|D{wUsvt@E@AUUUTE@@@	[O-][N+](=O)C1=CC=C(NC2=NC(=NC(=N2)N3CCOCC3)N4CCOCC4)C=C1	L3000-384-08
SK.AC.08	L03	SKAC-S.05	E18	E	18	S7414	Caffeic Acid Phenethyl Ester	in 10mM DMSO	NF-?B	NF-?B	284.31	104594-70-9	fjm@P@@HbWHhddeEDdeLWICejZ`@@``A@d@	OC1=CC=C(/C=C/C(=O)OCCC2=CC=CC=C2)C=C1O	L3000-384-08
SK.AC.08	M07	SKAC-S.05	F18	F	18	S7297	Osimertinib (AZD9291)	in 10mM DMSO	EGFR	Protein Tyrosine Kinase	499.61	1421373-65-0	ejQ^D@@DAGDbj`P@lbbRfbTRVRRbfQffbRRTlfv^AQIZdHJJj`hHdHHB@@@	COC1=C(NC2=NC=CC(=N2)C3=C[N](C)C4=C3C=CC=C4)C=C(NC(=O)C=C)C(=C1)N(C)CCN(C)C	L3000-384-08
SK.AC.08	N09	SKAC-S.05	G18	G	18	S7459	VER-50589	in 10mM DMSO	HSP (e.g. HSP90)	Cytoskeletal Signaling	388.8	747413-08-7	fmwQR@CUIIQQ`bLbbbrRfTtRRbJRYpslm``JfhHFJhP@@	CCNC(=O)C1=NOC(=C1C2=CC=C(OC)C=C2)C3=CC(=C(O)C=C3O)Cl	L3000-384-08
SK.AC.08	O10	SKAC-S.05	H18	H	18	S7607	BQU57	in 10mM DMSO	Rho	Cell Cycle	334.1	1637739-82-2	fakIC@HyKUHIADabPrJPqIYQQQJIRbeyIZuP@URwTtUAQ@@	C[N]1N=C(C)C2=C1OC(=C(C#N)C2C3=CC=C(C=C3)C(F)(F)F)N	L3000-384-08
SK.AC.08	P12	SKAC-S.05	I18	I	18	S7753	BPTES	in 10mM DMSO	Glutaminase	Proteases	524.68	314045-39-1	elVVDL@LBJFaiiM`@cPHjBDif}gVUWm]me\JDbnahTZYjZhHHfjZ@BD@@@	O=C(CC1=CC=CC=C1)NC2=NN=C(CCSCCC3=NN=C(NC(=O)CC4=CC=CC=C4)S3)S2	L3000-384-08
SK.AC.09	A14	SKAC-S.05	J18	J	18	S8240	SMER28	in 10mM DMSO	Autophagy	Autophagy	264.12	307538-42-7	foApB@ARTCDrJIJZIHjgEZ`@BBd@@@	BrC1=CC=C2N=CN=C(NCC=C)C2=C1	L3000-384-09
SK.AC.09	B16	SKAC-S.05	K18	K	18	S8429	PNU-74654	in 10mM DMSO	Wnt/beta-catenin	Stem Cells & Wnt	320.34	113906-27-7	fakQ`@DD@IrSKKJoMjnjr\uzu@pTREA@`HL`	CC1=CC=C(O1)/C=N/NC(=O)C2=CC=CC=C2OC3=CC=CC=C3	L3000-384-09
SK.AC.09	C18	SKAC-S.05	L18	L	18	S8276	FCCP	in 10mM DMSO	ATPase	Transmembrane Transporters	254.17	370-86-5	fdiIC@MFCD`IADabPrJPjIKIJIRUUP@Tux@@	FC(F)(F)OC1=CC=C(NN=C(C#N)C#N)C=C1	L3000-384-09
SK.AC.09	D20	SKAC-S.05	M18	M	18	S8474	LF3	in 10mM DMSO	Wnt/beta-catenin	Stem Cells & Wnt	416.56	664969-54-4	fcoHa@LJlfB@AA`cIIKDedihdldeDdJTTkvm@ASUUS@@PBAX	N[S](=O)(=O)C1=CC=C(NC(=S)N2CCN(CC2)C\C=C\C3=CC=CC=C3)C=C1	L3000-384-09
SK.AC.09	F05	SKAC-S.05	N18	N	18	S8004	ZM 39923 HCl	in 10mM DMSO	JAK	JAK/STAT	367.91	1021868-92-7	fe{aB@EPADXDhhddihdheYdiZBT\v```hJ`@@@@@	Cl.CC(C)N(CCC(=O)C1=CC=C2C=CC=CC2=C1)CC3=CC=CC=C3	L3000-384-09
SK.AC.09	G07	SKAC-S.05	O18	O	18	S7870	LJH685	in 10mM DMSO	S6 Kinase	PI3K/Akt/mTOR	381.42	1627710-50-2	fc qA@GUVPDarPrJJKQFJIQY[JIKLDzNRsWAADD@@EUTA@@@	CN1CCN(CC1)C2=CC=C(C=C2)C3=C(C=NC=C3)C4=CC(=C(O)C(=C4)F)F	L3000-384-09
SK.AC.09	H10	SKAC-S.05	P18	P	18	S8368	LM10	in 10mM DMSO	Others	Others	229.21	1316695-35-8	fhyhB@FV]xHIAIe[]VVgAR|F@HjYjEAAT@	FC1=CC=C2C(=C1)[NH]C=C2\C=C\C3=NN=N[NH]3	L3000-384-09
SK.AC.08	G11	SKAC-S.05	A19	A	19	S7315	PFI-3	in 10mM DMSO	Epigenetic Reader Domain	Epigenetics	321.37	1819363-80-8	fa{p`@EQrCfQQQJI[SQHjIJVoACEoV`XHjj`@J@Pi@	OC1=CC=CC=C1C(=O)\C=C\N2CC3CC2CN3C4=NC=CC=C4	L3000-384-08
SK.AC.08	H15	SKAC-S.05	B19	B	19	S7498	DDR1-IN-1	in 10mM DMSO	Others	Others	552.59	1449685-96-4	eaSRLL@M@bj_MnPIABPpdLbdLTRRtTRrtRRTJTrTrtbbQTqrNMKMTAAUMUAAQP@UIA@@@	CCN1CCN(CC1)CC2=CC=C(C=C2C(F)(F)F)C(=O)NC3=CC(=C(C)C=C3)OC4=CC=C5NC(=O)CC5=C4	L3000-384-08
SK.AC.08	I17	SKAC-S.05	C19	C	19	S7356	HS-173	in 10mM DMSO	PI3K	PI3K/Akt/mTOR	422.46	1276110-06-5	eghRBH@LCLnhDEm`@cIIBhhddlcDeLihUhyYxUUuLmP@@AMMLmPT@@@	CCOC(=O)C1=CN=C2C=CC(=C[N]12)C3=CN=CC(=C3)N[S](=O)(=O)C4=CC=CC=C4	L3000-384-08
SK.AC.08	J21	SKAC-S.05	D19	D	19	S7541	Decernotinib (VX-509)	in 10mM DMSO	JAK	JAK/STAT	392.38	944842-54-0	fcoYC@JR\d\~@dDRFICHiBeMHeidhXhdmEKQkwUTuU@ARD@Q@Q@@	CCC(C)(NC1=NC(=NC=C1)C2=C[NH]C3=NC=CC=C23)C(=O)NCC(F)(F)F	L3000-384-08
SK.AC.08	L04	SKAC-S.05	E19	E	19	S7689	BG45	in 10mM DMSO	HDAC	DNA Damage	214.22	926259-99-6	f`qI@@DTUhFQQJJIJIESk^Z`@H@@@@	NC1=CC=CC=C1NC(=O)C2=NC=CN=C2	L3000-384-08
SK.AC.08	M08	SKAC-S.05	F19	F	19	S7587	INCB024360 analogue	in 10mM DMSO	IDO	Metabolism	271.64	914471-09-3	fdyha@AJlFIo@bBRBSL{lmlsg`pPEMMLPHR`	NC1=NON=C1C(/NC2=CC=C(F)C(=C2)Cl)=N\O	L3000-384-08
SK.AC.08	N10	SKAC-S.05	G19	G	19	S7741	SB239063	in 10mM DMSO	p38 MAPK	MAPK	368.4	193551-21-2	fmoHb@AZ]ujpRBSJ{K[Ljm QbmY{T\@EKTEATUDP@@	COC1=NC=CC(=N1)C2=C(N=C[N]2C3CCC(O)CC3)C4=CC=C(F)C=C4	L3000-384-08
SK.AC.08	O11	SKAC-S.05	H19	H	19	S7319	EHop-016	in 10mM DMSO	Rho	Cell Cycle	430.55	1380432-32-5	e`RVH@@JIMCOA`DiWUVUoe[YURJG@jfaikojjjh@b@B``bB@@@	CC[N]1C2=C(C=CC=C2)C3=C1C=CC(=C3)NC4=NC(=NC=C4)NCCCN5CCOCC5	L3000-384-08
SK.AC.08	P13	SKAC-S.05	I19	I	19	S7493	INH1	in 10mM DMSO	Microtubule Associated	Cytoskeletal Signaling	308.4	313553-47-8	ffcQB@LDD@HrQQYJJZJIIGXhGJRtsS@A@AP@@@	CC1=CC(=C(C=C1)C2=CSC(=N2)NC(=O)C3=CC=CC=C3)C	L3000-384-08
SK.AC.09	A16	SKAC-S.05	J19	J	19	S8250	79-6 (CID5721353, BCL6 inhibitor)	in 10mM DMSO	Bcl-6	Apoptosis	457.28	301356-95-6	fegPs@EAuzkQsAbFBHaFQQISQIPjKZJHrgAJ\F@HfZfZffJ`fb@h	OC(=O)CC(N1C(=S)S/C(C1=O)=C/2C(=O)NC3=CC=C(Br)C=C23)C(O)=O	L3000-384-09
SK.AC.09	B17	SKAC-S.05	K19	K	19	S8094	GlyH-101	in 10mM DMSO	CFTR	Transmembrane Transporters	493.15	328541-79-3	fmwqa@MFBQc`X`lSHhhiibdidhdidnRjvZxHbIij@@@@AAT@	OC1=C(Br)C(=C(/C=N/NC(=O)CNC2=CC3=CC=CC=C3C=C2)C=C1Br)O	L3000-384-09
SK.AC.09	C19	SKAC-S.05	L19	L	19	S7954	CP21R7 (CP21)	in 10mM DMSO	Wnt/beta-catenin	Stem Cells & Wnt	317.34	125314-13-8	fa{p`@D^rCfQQJIQYJJZHiHcCAcfoVjTHI`HHb@@@	C[N]1C=C(C2=C1C=CC=C2)C3=C(C(=O)NC3=O)C4=CC=CC(=C4)N	L3000-384-09
SK.AC.09	D21	SKAC-S.05	M19	M	19	S8133	Resiquimod	in 10mM DMSO	TLR	Immunology & Inflammation	314.38	144875-48-9	fnsH`@JLlxD\dRTrbRTTTaUxJwjmjfjBHJ`@@@@	CCOCC1=NC2=C([N]1CC(C)(C)O)C3=C(C=CC=C3)N=C2N	L3000-384-09
SK.AC.09	F06	SKAC-S.05	N19	N	19	S8327	KYA1797K	in 10mM DMSO	Wnt/beta-catenin	Stem Cells & Wnt	442.51	1956356-56-1	fcwPsABSe[pU{AdPBLA@ICtywvAJIQIKJJIGQIYRcHizMjiZiZh@Ii@PX`	[O-][N+](=O)C1=CC=C(C=C1)C2=CC=C(O2)\C=C3/SC(=S)N(CCC(=O)O[K])C3=O	L3000-384-09
SK.AC.09	G09	SKAC-S.05	O19	O	19	S7889	Xanthohumol	in 10mM DMSO	COX	Metabolism	354.4	6754-58-1	fe{AP@@\eFZSLlssr{oJcEZtCDQPTBU@BEH	COC1=C(C(=C(CC=C(C)C)C(=C1)O)O)C(=O)\C=C\C2=CC=C(O)C=C2	L3000-384-09
SK.AC.09	H11	SKAC-S.05	P19	P	19	S8042	GW2580	in 10mM DMSO	CSF-1R	Protein Tyrosine Kinase	366.41	870483-87-7	fmwI`@F}FlCDyHheDheeedheEbHs`cgPT@PDTDPP@@@	COC1=CC=C(COC2=CC=C(CC3=C(N)N=C(N)N=C3)C=C2OC)C=C1	L3000-384-09
SK.AC.08	G12	SKAC-S.05	A20	A	20	S7616	CPI-169	in 10mM DMSO	Histone Methyltransferase	Epigenetics	528.66	1450655-76-1	ejQRJH@LCIohDAg`P@cIICDelhihhdmhThhieiE@djnhTUjjjj`XHZiZjjFCP`@	CC[S](=O)(=O)N1CCC(CC1)C(C)[N]2C(=C(C(=O)NCC3=C(OC)C=C(C)NC3=O)C4=CC=CC=C24)C	L3000-384-08
SK.AC.08	H16	SKAC-S.05	B20	B	20	S7776	Akti-1/2	in 10mM DMSO	Akt	PI3K/Akt/mTOR	551.64	612847-09-3	eeX~H@@DLOAmfQPLbbbRbRRqRbRrbTTtRRRVQCFcegeSVurMIOHlkUQPTU@A@D@@ADa@D@@@	O=C1NC2=C(C=CC=C2)N1C3CCN(CC3)CC4=CC=C(C=C4)C5=C(N=C6C=C7[NH]C=NC7=CC6=N5)C8=CC=CC=C8	L3000-384-08
SK.AC.08	I18	SKAC-S.05	C20	C	20	S7651	SB225002	in 10mM DMSO	CXCR	GPCR & G Protein	352.14	182498-32-4	fjmpRBBJSIvR`qDrWlbbbRtJbbvTXHLXHHZB@f@@@	OC1=CC(=CC=C1NC(=O)NC2=C(Br)C=CC=C2)[N+]([O-])=O	L3000-384-08
SK.AC.08	J22	SKAC-S.05	D20	D	20	S7824	Nazartinib (EGF816, NVS-816)	in 10mM DMSO	EGFR	Angiogenesis	495.02	1508250-71-2	elVVDH@BIMOK`Xa`HcHhheELhTeEEhhUeLUFENIBjmkhHJbjij`XDjhX`Dh`v`	CN(C)C/C=C/C(=O)N1CCCCC(C1)[N]2C(=NC3=CC=CC(=C23)Cl)NC(=O)C4=CC(=NC=C4)C	L3000-384-08
SK.AC.08	L05	SKAC-S.05	E20	E	20	S7434	TAPI-1	in 10mM DMSO	Immunology & Inflammation related	Immunology & Inflammation	499.6	171235-71-5	ebZZJ@@DJCMk`MKCd\bbTTRTtTvbRRTrbbQMTtNKUUTsATEPSTD@@@@	CC(C)CC(CC(=O)NO)C(=O)NC(CC1=CC2=CC=CC=C2C=C1)C(=O)NC(C)C(=O)NCCN	L3000-384-08
SK.AC.08	M09	SKAC-S.05	F20	F	20	S7307	GSK2606414	in 10mM DMSO	PERK	Apoptosis	451.44	1337531-36-8	ehZZHL@KMckgc@IABPpdLbdLRTJfbbRvTTRbRDdBRJjVv^Aj`@ijB@iBH`b@@@	C[N]1C=C(C2=CC=C3N(CCC3=C2)C(=O)CC4=CC=CC(=C4)C(F)(F)F)C5=C1N=CN=C5N	L3000-384-08
SK.AC.08	N11	SKAC-S.05	G20	G	20	S7473	Nexturastat A	in 10mM DMSO	HDAC	DNA Damage	341.4	1403783-31-2	fikq`@DXzAh|bbbRTTRRRVjf}fIVjj@H@`f`@@	CCCCN(CC1=CC=C(C=C1)C(=O)NO)C(=O)NC2=CC=CC=C2	L3000-384-08
SK.AC.08	O12	SKAC-S.05	H20	H	20	S7620	GSK1324726A (I-BET726)	in 10mM DMSO	Epigenetic Reader Domain	Epigenetics	434.91	1300031-52-0	eodTLH@NGJkg`HcHhdleEDhddmMBeeJFKG@lemh@JhJBbX@Ib@@@	CC1CC(NC2=CC=C(Cl)C=C2)C3=C(C=CC(=C3)C4=CC=C(C=C4)C(O)=O)N1C(C)=O	L3000-384-08
SK.AC.08	P14	SKAC-S.05	I20	I	20	S7771	STF-083010	in 10mM DMSO	Others	Others	317.38	307543-71-1	fj}aa@LPQX@PpHrRPjIIPqSIZRoQrUZYjB@@D@@@	OC1=CC=C2C=CC=CC2=C1C=N[S](=O)(=O)C3=CC=CS3	L3000-384-08
SK.AC.09	A17	SKAC-S.05	J20	J	20	S7941	NCT-501	in 10mM DMSO	Dehydrogenase	Metabolism	416.52	1802088-50-1	eghVL@@DLEM@a`AElbbbbfJRRRbbQrfcDfagPqusUTuMUUUTuMP@@	CC(C)CC[N]1C(=NC2=C1C(=O)N(C)C(=O)N2C)CN3CCN(CC3)C(=O)C4CC4	L3000-384-09
SK.AC.09	B18	SKAC-S.05	K20	K	20	S8444	KPT-9274	in 10mM DMSO	NAMPT,PAK	Metabolism	610.62	1643913-93-2	ekTrLL@BgfSUIk`IAVPudLbbRrbbRbQbRRtVTVbbRRvbhXL\l|ZFiEye`@``bhHHZVjB`bhD`BCZ@	NC1=NC=C(C=C1)\C=C\C(=O)NCC2=CC3=C(O2)C(=CC(=C3)C4=CC=C(C=C4)C(=O)N5CCC(F)(F)CC5)C6=CC=C(F)C=C6	L3000-384-09
SK.AC.09	C20	SKAC-S.05	L20	L	20	S8287	CPI-455 HCl	in 10mM DMSO	Histone Demethylase	Epigenetics	314.77	1628208-23-0(free base)	ff}IB@LTTf@Hc@eEEDheBhTmqTmEjuSLuPXE@@@	Cl.CC(C)C1=C(NC2=C(C=N[N]2C1=O)C#N)C3=CC=CC=C3	L3000-384-09
SK.AC.09	D22	SKAC-S.05	M20	M	20	S8496	EED226	in 10mM DMSO	Epigenetic Reader Domain	Epigenetics	369.4	2083627-02-3	fewib@KN|GLDM@DYIHYdlhhdh\eDaR}DJQsV`@iZjjfaT@@	C[S](=O)(=O)C1=CC=C(C=C1)C2=CN=C(NCC3=CC=CO3)[N]4C=NN=C24	L3000-384-09
SK.AC.09	F07	SKAC-S.05	N20	N	20	S8018	Nirogacestat (PF-03084014, PF-3084014)	in 10mM DMSO	Gamma-secretase	Neuronal Signaling	489.64	1290543-63-3	elZZHD@CHjak``IARPrJJIQKHjJKISKJQEJQcbSShZ@`jjijiZjjjJ@@@	CCCC(NC1CCC2=CC(=CC(=C2C1)F)F)C(=O)NC3=C[N](C=N3)C(C)(C)CNCC(C)(C)C	L3000-384-09
SK.AC.09	G10	SKAC-S.05	O20	O	20	S8201	BI-78D3	in 10mM DMSO	JNK	MAPK	379.37	883065-90-5	figiQBBTUhpiQKt@Q`HiLnrQQQZZESQIZYHcCNsWhzfYfjBBJiH@@	OC1=NN=C(SC2=NC=C(S2)[N+]([O-])=O)[N]1C3=CC=C4OCCOC4=C3	L3000-384-09
SK.AC.09	H12	SKAC-S.05	P20	P	20	S8390	LXR-623 (WAY-252623)	in 10mM DMSO	Liver X Receptor	Others	422.78	875787-07-8	ek`T@F@AE@HbRPFdIiAZPNdLbbbRVfTRbTRVdWXxL\rzZv`HJifBXFhb`@@	FC1=CC=C(C=C1)C2=C3C=CC=C(C3=N[N]2CC4=CC=C(F)C=C4Cl)C(F)(F)F	L3000-384-09
SK.AC.08	G13	SKAC-S.05	A21	A	21	S7327	ID-8	in 10mM DMSO	DYRK	Cell Cycle	298.29	147591-46-6	ffcPPBHB@`IXRcdfyfU~U}XKUdyZdJB@`J`@@	COC1=CC=C(C=C1)[N]2C(=C(C3=C2C=C(O)C=C3)[N+]([O-])=O)C	L3000-384-08
SK.AC.08	H17	SKAC-S.05	B21	B	21	S7515	VGX-1027	in 10mM DMSO	Immunology & Inflammation related	Immunology & Inflammation	205.21	6501-72-0	foAa`@N@QQImevUxJsfjj`@RAJ@@	OC(=O)CC1CC(=NO1)C2=CC=CC=C2	L3000-384-08
SK.AC.08	I19	SKAC-S.05	C21	C	21	S7370	4E1RCat	in 10mM DMSO	Others	Others	478.45	328998-25-0	ebQTF@DHL`DEDd\XIPyInUvUvYufUW~xDLlrJN~^AZ@Bfiif`@@BXX@HGH	OC(=O)C1=CC=C(C=C1)N2C(=O)\C(=C\C3=CC=C(O3)C4=CC=C(C=C4)[N+]([O-])=O)C=C2C5=CC=CC=C5	L3000-384-08
SK.AC.08	K03	SKAC-S.05	D21	D	21	S7270	SRPIN340	in 10mM DMSO	Others	Others	349.35	218156-96-8	fi{qC@IFGXD`bPqHYEHXdidhihddlIQ^mGU@DTuAPPP@@	FC(F)(F)C1=CC(=C(C=C1)N2CCCCC2)NC(=O)C3=CC=NC=C3	L3000-384-08
SK.AC.08	L06	SKAC-S.05	E21	E	21	S7711	CH-223191	in 10mM DMSO	AhR	Metabolism	333.39	301326-22-7	fi{i@@DTdFHLbbTTTRbiRTTReiwncZiBh`f@`P@@	C[N]1N=CC=C1C(=O)NC2=CC=C(C=C2C)N=NC3=C(C)C=CC=C3	L3000-384-08
SK.AC.08	M10	SKAC-S.05	F21	F	21	S7606	RBC8	in 10mM DMSO	Others	Others	424.45	361185-42-4	e`RRL@@LJIM@DildTTtRRvbbbRRReRs@dbaPsRswuSMUt@PADDAHD@a@@	COC1=CC(=C(OC)C=C1)C2C(=C(N)OC3=C2C(=N[NH]3)C4=CC=C5C=CC=CC5=C4)C#N	L3000-384-08
SK.AC.08	N12	SKAC-S.05	G21	G	21	S7752	Pluripotin (SC1)	in 10mM DMSO	ERK	MAPK	550.53	839707-37-8	eaSQDL@CDakg`TR]N`IABPpdLbdLRTtJbRfbTQbVVRbbHbdVTrswqKMT@Pt@QTuPATuP@`@@	C[N]1N=C(C)C=C1NC2=NC=C3CN(C(=O)N(C)C3=N2)C4=CC(=CC=C4C)NC(=O)C5=CC=CC(=C5)C(F)(F)F	L3000-384-08
SK.AC.08	O13	SKAC-S.05	H21	H	21	S7332	K-Ras(G12C) inhibitor 9	in 10mM DMSO	Rho	Cell Cycle	513.78	1469337-91-4	fe{pS@ANKJs^`kBQEPcHhhlddmMDediBsb\pPEUMUUKI@@@	COC1=CC(=C(I)C=C1NCC(=O)N2CCC(CC2)N[S](=O)(=O)C=C)Cl	L3000-384-08
SK.AC.08	P15	SKAC-S.05	I21	I	21	S7505	(S)-crizotinib	in 10mM DMSO	MTH1	DNA Damage	450.34	1374356-45-2	eghZHL@O@fnke@H`bPdbLbbbfRatTRvbVTRS@dRSWQutDDUPDEKUUATGA@@	CC(OC1=C(N)N=CC(=C1)C2=C[N](N=C2)C3CCNCC3)C4=C(Cl)C=CC(=C4Cl)F	L3000-384-08
SK.AC.09	A18	SKAC-S.05	J21	J	21	S8275	eFT-508 (eFT508)	in 10mM DMSO	MNK	MAPK	340.38	1849590-01-7	figX`@DLTghp^rJJJJJQYYJGKK`iJbUoVjejjZB@j`@@	CC1=C2N(C(=O)C(=C1)NC3=NC=NC(=C3)N)C4(CCCCC4)NC2=O	L3000-384-09
SK.AC.09	B19	SKAC-S.05	K21	K	21	S8105	ZM241385	in 10mM DMSO	Adenosine Receptor	GPCR & G Protein	337.34	139180-30-6	figx`@F\Ehuo@GdbbTJRTQRRbRqJBdYs^uJttsU@AU@@@	NC1=NC(=NC2=NC(=N[N]12)C3=CC=CO3)NCCC4=CC=C(O)C=C4	L3000-384-09
SK.AC.09	C21	SKAC-S.05	L21	L	21	S7966	AZD8835	in 10mM DMSO	PI3K	PI3K/Akt/mTOR	469.54	1620576-64-8	edZYL@@DCKGLfimk`IElbbbRRJbRRTrTrfRt`bcgcWQusUUUMMP@UMUUB@@@	CC[N]1N=C(N=C1C2=CN=C(N)C(=N2)C3=NN=C(O3)C(C)(C)C)C4CCN(CC4)C(=O)CCO	L3000-384-09
SK.AC.09	E04	SKAC-S.05	M21	M	21	S8149	NSC348884	in 10mM DMSO	p53	Apoptosis	636.79	81624-55-7	e`~u@@@@JI@hdkgo`TifW^UyUeUV[U]UU B`QSHkXyGDfeWTvvPhHjijjB`Yjj@@Bh@@@@@	CC1=CC2=C(C=C1)N=C(CN(CCN(CC3=NC4=C([NH]3)C=C(C)C=C4)CC5=NC6=C([NH]5)C=C(C)C=C6)CC7=NC8=C([NH]7)C=C(C)C=C8)[NH]2	L3000-384-09
SK.AC.09	F08	SKAC-S.05	N21	N	21	S8352	PT2385	in 10mM DMSO	HIF	Epigenetics	383.34	1672665-49-4	feg`P`IpPYp@ct`FP[HYIHYheELXcDeDYJuZoUhBBjj@Hlb@b@@	C[S](=O)(=O)C1=CC=C(OC2=CC(=CC(=C2)F)C#N)C3=C1C(O)C(F)(F)C3	L3000-384-09
SK.AC.09	G11	SKAC-S.05	O21	O	21	S7910	Epacadostat (INCB024360)	in 10mM DMSO	IDO	Metabolism	438.23	1204669-58-8	fikxS@AJlFIQf|whLPdaTHrJJKKJISJEIJQgOA``IjZZjVH@@	N[S](=O)(=O)NCCNC1=NON=C1C(NO)=NC2=CC(=C(F)C=C2)Br	L3000-384-09
SK.AC.09	H14	SKAC-S.05	P21	P	21	S8412	Naquotinib(ASP8273)	in 10mM DMSO	EGFR	Angiogenesis	562.71	1448232-80-1	ei[QL@@DBNAFad^PCClbfbTTrRbrTVRVbbVQTRVxdRjZz~aYyZ@Hj``hjjZfjj`j`Bh@@	CCC1=NC(=C(NC2=CC=C(C=C2)N3CCC(CC3)N4CCN(C)CC4)N=C1OC5CCN(C5)C(=O)C=C)C(N)=O	L3000-384-09
SK.AC.08	G14	SKAC-S.05	A22	A	22	S7627	LDN-214117	in 10mM DMSO	TGF-beta/Smad	TGF-beta/Smad	419.52	1627503-67-6	eod\L@@OIg`JNLdTtTRQtTRvbRrbRDTbRzFn^hHbJ@``@jj@`@@	COC1=CC(=CC(=C1OC)OC)C2=CC(=CN=C2C)C3=CC=C(C=C3)N4CCNCC4	L3000-384-08
SK.AC.08	H18	SKAC-S.05	B22	B	22	S7793	Purvalanol A	in 10mM DMSO	CDK	Cell Cycle	388.89	212844-53-6	fmwYB@FRL{tU`bDfUoefWvYfgKNCF@H`HIjjj`hIh@@	CC(C)C(CO)NC1=NC(=C2N=C[N](C(C)C)C2=N1)NC3=CC=CC(=C3)Cl	L3000-384-08
SK.AC.08	I20	SKAC-S.05	C22	C	22	S7664	GSK2578215A	in 10mM DMSO	LRRK2	Autophagy	399.42	1285515-21-0	egh\DH@D@agO@IAIeWe[YufUWhXtLfNvn`@`@ij`@@@@@@@	FC1=NC=CC(=C1)C2=CC(=C(OCC3=CC=CC=C3)C=C2)C(=O)NC4=CC=CN=C4	L3000-384-08
SK.AC.08	K04	SKAC-S.05	D22	D	22	S7559	Darolutamide (ODM-201)	in 10mM DMSO	Androgen Receptor	Endocrinology & Hormones	398.85	1297538-32-9	fcoXb@NJLFo\kADYEEDdcDeeEiheeFBM[hxHLffjfZZb`@@	CC(O)C1=CC(=N[NH]1)C(=O)NC(C)C[N]2C=CC(=N2)C3=CC(=C(C=C3)C#N)Cl	L3000-384-08
SK.AC.08	L07	SKAC-S.05	E22	E	22	S7443	AP-III-a4 (ENOblock)	in 10mM DMSO	Others	Others	631.18	1177827-73-4(free base)	ecWQLD@IMCO@hd]XZQPHbBPPVUuYV]YUgU~uUUXx\|Fvn~`@j@BjBBbjfjjj@`@@	Cl.NCCOCCOCCNC(=O)CC1=CC=C(NC2=NC(=NC(=N2)NCC3=CC=C(F)C=C3)NCC4CCCCC4)C=C1	L3000-384-08
SK.AC.08	M12	SKAC-S.05	F22	F	22	S7619	MI-3 (Menin-MLL Inhibitor)	in 10mM DMSO	Histone Methyltransferase	Epigenetics	375.55	1271738-59-0	fighA@LZMDh@cHQdbbbVbUbRrbRaJBtFMVtCAQUUSUQP@@	CC(C)C1=CC2=C(N=CN=C2S1)N3CCN(CC3)C4=NCC(C)(C)S4	L3000-384-08
SK.AC.08	N13	SKAC-S.05	G22	G	22	S7492	Uprosertib (GSK2141795)	in 10mM DMSO	Akt	PI3K/Akt/mTOR	429.25	1047634-65-0	fcoH``AZMeB`QChb\anPrJIQJZJJYqKQIPdX[putuTmUUT@QJPCP@	C[N]1N=CC(=C1C2=C(Cl)OC(=C2)C(=O)NC(CN)CC3=CC(=C(F)C=C3)F)Cl	L3000-384-08
SK.AC.08	O14	SKAC-S.05	H22	H	22	S7634	Cerdulatinib (PRT062070, PRT2070)	in 10mM DMSO	JAK	JAK/STAT	482	1369761-01-2	e`T^LD@BMDbjaodLG`Hb@HpJRFIKYQIYJIJYJJJZAQ]SGWKUUT@E@DUSPP@@	Cl.CC[S](=O)(=O)N1CCN(CC1)C2=CC=C(NC3=NC(=C(C=N3)C(N)=O)NC4CC4)C=C2	L3000-384-08
SK.AC.08	P17	SKAC-S.05	I22	I	22	S7520	Darapladib (SB-480848)	in 10mM DMSO	Phospholipase (e.g. PLA)	Metabolism	666.77	356057-34-6	eo\rDJ@LBBkmL`@`ZPMdKYAvPrQQIQQQIKIQNIKQIJKIFIKJS`pJjIKyFUVfj`Z`ibj``hj@BjR@@@	CCN(CC)CCN(CC1=CC=C(C=C1)C2=CC=C(C=C2)C(F)(F)F)C(=O)CN3C4=C(CCC4)C(=O)N=C3SCC5=CC=C(F)C=C5	L3000-384-08
SK.AC.09	A20	SKAC-S.05	J22	J	22	S8286	MKC-3946	in 10mM DMSO	Others	Others	380.46	1093119-54-0	fmoQb@EUeMX@aJYf{^[U^uHpwduJvidFB`hHjX`@@	CN1CCN(CC1)C(=O)C2=CC=C(S2)C3=CC4=CC=C(O)C(=C4C=C3)C=O	L3000-384-09
SK.AC.09	B20	SKAC-S.05	K22	K	22	S8469	CCG-203971	in 10mM DMSO	Rho	Cell Cycle	408.88	1443437-74-8	ek`TLH@NKIHi`HcHhdleMDeMCDeMLjFG@famch@JZji`BIha`Th@@	ClC1=CC=C(NC(=O)C2CCCN(C2)C(=O)C3=CC(=CC=C3)C4=CC=CO4)C=C1	L3000-384-09
SK.AC.09	C22	SKAC-S.05	L22	L	22	S8299	HA15	in 10mM DMSO	Others	Others	466.58	1609402-14-3	e`\RLD@LBfchDG`@cXHrRPjJJIIQZZFZYGJFANYQUK[KT@@@ADSSTpD@@@	CN(C)C1=CC=CC2=C1C=CC=C2[S](=O)(=O)NC3=CC(=CC=C3)C4=CSC(=N4)NC(C)=O	L3000-384-09
SK.AC.09	E05	SKAC-S.05	M22	M	22	S7851	AZD3264	in 10mM DMSO	I?B/IKK	NF-?B	441.5	1609281-86-8	eodZBH@LCGNkmKOM`@cIEEDeMEEDuhdeCEBFHlnamkjfZAf`bjfihjAJ`@	CC1=C(C(=NO1)C)C2=CC(=C(C=C2)C3=CC(=C(NC(N)=O)S3)C(N)=O)OC4CCNC4	L3000-384-09
SK.AC.09	F09	SKAC-S.05	N22	N	22	S8031	NSC 23766	in 10mM DMSO	Rho	Cell Cycle	530.96	1177865-17-6	edX^@L@LFNAAie`HbBHPbL@AbbbRrbfrRfRbbJTbaSVspEAUPPPQEEPDFe@@	Cl.Cl.Cl.CCN(CC)CCCC(C)NC1=NC(=CC(=N1)NC2=CC3=C(N)C=C(C)N=C3C=C2)C	L3000-384-09
SK.AC.09	G12	SKAC-S.05	O22	O	22	S8228	NT157	in 10mM DMSO	IGF-1R	Protein Tyrosine Kinase	412.26	1384426-12-3	fasaQ@KDxUoPXa`cHhhmDTidhdhlpVZpPQLu@DT@HR`	OC1=CC(=CC(=C1O)O)CNC(=S)/C=C/C2=CC(=C(O)C(=C2)Br)O	L3000-384-09
SK.AC.09	H16	SKAC-S.05	P22	P	22	S8434	B02	in 10mM DMSO	DNA/RNA Synthesis	DNA Damage	339.39	1290541-46-6	fewq@@DBzAIfYe]gWg]`cArt\vjAhDB@@B@A@t@	O=C1N(CC2=CC=CC=C2)C(=NC3=C1C=CC=C3)/C=C/C4=CC=CN=C4	L3000-384-09
SK.AC.09	H17	SKAC-S.06	A03	A	03	S8097	C-DIM12	in 10mM DMSO	Immunology & Inflammation related,Dopamine Receptor	Neuronal Signaling	356.85	178946-89-9	feoPB@@yADILklsLlkotXxL\uGv\@ETrDD@@T@@@	ClC1=CC=C(C=C1)C(C2=C[NH]C3=C2C=CC=C3)C4=C[NH]C5=C4C=CC=C5	L3000-384-09
SK.AC.09	I19	SKAC-S.06	B03	B	03	S7959	SIS3 HCl	in 10mM DMSO	TGF-beta/Smad	TGF-beta/Smad	489.99	521984-48-5	elV\LH@LHehFc`HaAYeUnUfUYUu~SPJjKKXGyEjfhFB`J@J@bH@HJH	Cl.COC1=CC2=C(CN(CC2)C(=O)/C=C/C3=C([N](C)C4=NC=CC=C34)C5=CC=CC=C5)C=C1OC	L3000-384-09
SK.AC.09	K03	SKAC-S.06	C03	C	03	S7843	BI-847325	in 10mM DMSO	MEK,Aurora Kinase	MAPK	464.56	1207293-36-4	elVRD@@DICo`MlbbTRTRRbtRRRrLVRTHhtLJFzVZiB```C@ajj`@BBa@	CCNC(=O)C#CC1=CC=C\2C(=C1)NC(=O)C2=C(NC3=CC=C(CN(C)C)C=C3)/C4=CC=CC=C4	L3000-384-09
SK.AC.09	L08	SKAC-S.06	D03	D	03	S8358	WNK463	in 10mM DMSO	Serine/threonin kinase	Apoptosis	463.46	2012607-27-9	ehR^DL@FACOJecjM`IABPpdLbdLRVbRrbRrbbTjdxDl\rJfVjij@BjjjUjiJ@@@	CC(C)(C)NC(=O)C1=CN=C[N]1C2CCN(CC2)C3=NC=C(C=C3)C4=NN=C(O4)C(F)(F)F	L3000-384-09
SK.AC.09	M12	SKAC-S.06	E03	E	03	S8237	IC261	in 10mM DMSO	Casein Kinase	Metabolism	311.33	186611-52-9	fns`P@D@\FnQQJIIIPqQIGDhkT\mTa@DQEP@HT`	COC1=CC(=C(\C=C/2C(=O)NC3=C2C=CC=C3)C(=C1)OC)OC	L3000-384-09
SK.AC.09	N13	SKAC-S.06	F03	F	03	S8061	Sabutoclax	in 10mM DMSO	Bcl-2	Apoptosis	700.78	1228108-65-3	ebytA@@DEPAGBknQY\bbTRbbfbRebRvttTtJTRTjTTrRgdUPrwtIMJ^[TE@U@ADDAA@ATuT@@@@@@	CC(CNC(=O)C1=C(O)C(=CC2=C1C=C(C)C(=C2O)C3=C(O)C4=CC(=C(O)C(=C4C=C3C)C(=O)NCC(C)C5=CC=CC=C5)O)O)C6=CC=CC=C6	L3000-384-09
SK.AC.09	O17	SKAC-S.06	G03	G	03	S7952	Ozanimod (RPC1063)	in 10mM DMSO	S1P Receptor	GPCR & G Protein	404.46	1306760-87-1	eghRL@@HBJn`FkldRbtTRTRfbrqRbNAAdWbVQUKP@ADE]UUPTFU@@	CC(C)OC1=CC=C(C=C1C#N)C2=NC(=NO2)C3=CC=CC4=C3CCC4NCCO	L3000-384-09
SK.AC.09	P21	SKAC-S.06	H03	H	03	S8141	Cl-amidine	in 10mM DMSO	Immunology & Inflammation related	Immunology & Inflammation	424.8	1043444-18-3	fc{HP`LDeXse{ADUdNr@yCHeLdeDhiXd`UHYdmMUULp@USDAT@@	NC(=O)C(CCCNC(=N)CCl)NC(=O)C1=CC=CC=C1.OC(=O)C(F)(F)F	L3000-384-09
SK.AC.10	B15	SKAC-S.06	I03	I	03	S8807	PFK158	in 10mM DMSO	Autophagy	Autophagy	328.29	1462249-75-7	fakQC@I]bBPQHXdLbdLRTrTJTtRPeFlwmT@@ALp@@@`z@	FC(F)(F)C1=CC=C2C=CC(=NC2=C1)\C=C\C(=O)C3=CC=NC=C3	L3000-384-10
SK.AC.10	E03	SKAC-S.06	J03	J	03	S8539	TAS-102	in 10mM DMSO	DNA/RNA Synthesis	DNA Damage	871.52	733030-01-8	ei}qCA@JFIKIekWREAkglRSXt~qpH`JHbdLi@jPidNY@VPrJJJ[ISQ@MRFJKIJYIHERFJKIJYII`Qsq[XFEwtnnejiijjejfjjjiZijjjj`@@	Cl.OCC1OC(CC1O)N2C=C(C(=O)NC2=O)C(F)(F)F.OCC3OC(CC3O)N4C=C(C(=O)NC4=O)C(F)(F)F.ClC5=C(CN6CCCC6=N)NC(=O)NC5=O	L3000-384-10
SK.AC.10	G09	SKAC-S.06	K03	K	03	S8598	S 38093	in 10mM DMSO	Histamine Receptor	Neuronal Signaling	288.38	862896-30-8	fj}P`@DVAIInUuUeUxHL\eZ@Bjjjhh@@	NC(=O)C1=CC=C(OCCCN2CC3CCCC3C2)C=C1	L3000-384-10
SK.AC.10	I13	SKAC-S.06	L03	L	03	S8644	GNF-6231	in 10mM DMSO	Wnt/beta-catenin	Stem Cells & Wnt	448.49	1243245-18-2	ehRVDH@DAHlak`o`ICHhdeheDTieDeeDeeJFMKFnckh@H@bf`@jjf@`@@	CC(=O)N1CCN(CC1)C2=CC=C(NC(=O)CC3=CC(=C(N=C3)C4=CC(=NC=C4)F)C)N=C2	L3000-384-10
SK.AC.10	K19	SKAC-S.06	M03	M	03	S8692	Stenabolic (SR9009)	in 10mM DMSO	Others	Others	437.94	1379686-30-2	fk pQBAYkt\u`bKAEYGvQQIYJIJJIIKZJUTYENRp@UUSUUSMPtCT@@	CCOC(=O)N1CCC(CN(CC2=CC=C(S2)[N+]([O-])=O)CC3=CC=C(Cl)C=C3)C1	L3000-384-10
SK.AC.10	N11	SKAC-S.06	N03	N	03	S8780	AZD3229	in 10mM DMSO	c-Kit	Protein Tyrosine Kinase	479.51	2248003-60-1	elV^LH@NAINmcgmBi`ICHhheEDd]DdeeeLheeFEICLjgoh@BBJBBJfjVhB@@@	COCCOC1=CC(=C2C(=NC=NC2=C1)NC3=CC=C(NC(=O)C[N]4C=C(N=N4)C(C)C)C=C3)F	L3000-384-10
SK.AC.10	P15	SKAC-S.06	O03	O	03	S8840	SEL120 (SEL120-34?SEL120-34A)	in 10mM DMSO	CDK	Cell Cycle	450.6	1609522-33-9	ffcHC@EF|TFHSDkDYEEEMDeh]DdFBtxule``bjjjhf@@	Cl.CC1=C2N=C(N3CCNCC3)[N]4CCCC(=C24)C(=C1Br)Br	L3000-384-10
SK.AC.11	B06	SKAC-S.06	P03	P	03	S8543	ARN-3236	in 10mM DMSO	SIK	Immunology & Inflammation	336.41	1613710-01-2	fa{Pb@MFbt@QdbRtTRbefbRJpQVcNsVe`HJP`bh`@@	COC1=CC(=C(C=C1)C2=C[NH]C3=NC=CC(=C23)C4=CSC=C4)OC	L3000-384-11
SK.AC.09	H18	SKAC-S.06	A04	A	04	S8452	BAY-876	in 10mM DMSO	GLUT	Metabolism	496.42	1799753-84-6	eb^VDB@FG@bfl[O@I@ZPfdEiCHhdidheMJhhiiDuDeeQqIhTtCC@@ADsTmUU@AXP@@@	CC1=C(NC(=O)C2=CC(=NC3=CC(=CC=C23)F)C(N)=O)C(=N[N]1CC4=CC=C(C=C4)C#N)C(F)(F)F	L3000-384-09
SK.AC.09	I21	SKAC-S.06	B04	B	04	S7974	L755507	in 10mM DMSO	Adrenergic Receptor	GPCR & G Protein	584.73	159182-43-1	ei]RFH@L@jfhDBcoaP@cIIBhhddmddhlddhldeLemGKOF^Uj@@@Jijjjjh@HBAZ`@	CCCCCCNC(=O)NC1=CC=C(C=C1)[S](=O)(=O)NC2=CC=C(CCNCC(O)COC3=CC=C(O)C=C3)C=C2	L3000-384-09
SK.AC.09	K04	SKAC-S.06	C04	C	04	S8157	GDC-0326	in 10mM DMSO	PI3K	PI3K/Akt/mTOR	382.42	1282514-88-8	fc Y`@DAcUhpDudTtVbRfRTrVbTLT[tTyzMjh@bijfjhea``@	CC(C)[N]1N=CN=C1C2=C[N]3CCOC4=CC(=CC=C4C3=N2)OC(C)C(N)=O	L3000-384-09
SK.AC.09	L10	SKAC-S.06	D04	D	04	S8370	BGP-15 2HCl	in 10mM DMSO	PARP	DNA Damage	351.27	66611-37-8	ffuHa@L\lyD`QDHa@yV[mV] IKVfj``hjJCBHHP	Cl.Cl.NC(=N\OCC(O)CN1CCCCC1)/C2=CC=CN=C2	L3000-384-09
SK.AC.09	M13	SKAC-S.06	E04	E	04	S7927	WZB117	in 10mM DMSO	GLUT	Metabolism	368.31	1223397-11-2	fmw@r@BBUzlpRFQQQISQFJIZJYFLdehupPTM@pA@P@@@	OC1=CC=CC(=C1)C(=O)OC2=C(OC(=O)C3=CC=CC(=C3)O)C(=CC=C2)F	L3000-384-09
SK.AC.09	N14	SKAC-S.06	F04	F	04	S8426	10074-G5	in 10mM DMSO	c-Myc	Cell Cycle	332.31	413611-93-5	figI`BHLTXBIPeGYEMEDeJeEDhllKTeIkt[TmSTD@@C@@@	[O-][N+](=O)C1=CC=C(NC2=C(C=CC=C2)C3=CC=CC=C3)C4=NON=C14	L3000-384-09
SK.AC.09	O19	SKAC-S.06	G04	G	04	S7964	PLX7904	in 10mM DMSO	Raf	MAPK	512.53	1393465-84-3	ebQVLL@LBNagohDH`@cRPBdLddLRttVfTLTRVVbRreceWTrwpJNJuUA@Tta@P@UDD@@@	CCN(C)[S](=O)(=O)NC1=CC=C(F)C(=C1F)C(=O)C2=C[NH]C3=NC=C(C=C23)C4=CN=C(N=C4)C5CC5	L3000-384-09
SK.AC.09	P22	SKAC-S.06	H04	H	04	S8523	GSK2256098	in 10mM DMSO	FAK	Angiogenesis	414.89	1224887-10-8	fk Xb@BLuGKPuADILroKJswr|lDyKQpPPEALSUUPH@@	CONC(=O)C1=CC=CC=C1NC2=C(Cl)C=NC(=C2)NC3=CC(=N[N]3C(C)C)C	L3000-384-09
SK.AC.10	B17	SKAC-S.06	I04	I	04	S8842	BAY-218	in 10mM DMSO	AhR	Metabolism	401.82	2162982-11-6	fcoqa@AJsyNpQGYCHhdlhdhdhieeMCQfcUG@AMMRCAQTQAm@@	CC(CO)NC(=O)C1=CC(=NN(C2=CC=CC(=C2)F)C1=O)C3=CC=C(Cl)C=C3	L3000-384-10
SK.AC.10	E05	SKAC-S.06	J04	J	04	S8567	Tucidinostat (Chidamide)	in 10mM DMSO	HDAC	Epigenetics	390.41	1616493-44-7	fk Hb@FRRmQPRFQQISIPqIYISIQITyxNspAEL@ESL@@@HU`	NC1=C(NC(=O)C2=CC=C(CNC(=O)\C=C\C3=CC=CN=C3)C=C2)C=C(F)C=C1	L3000-384-10
SK.AC.10	G11	SKAC-S.06	K04	K	04	S8616	PKM2 inhibitor(compound 3k)	in 10mM DMSO	PKM	Metabolism	345.48	94164-88-2	fns`a@LVr@HPDYEDhdeEhhXlmHwhuZuUULu@`T@@@	CC1=C(CSC(=S)N2CCCCC2)C(=O)C3=CC=CC=C3C1=O	L3000-384-10
SK.AC.10	I15	SKAC-S.06	L04	L	04	S8660	GI254023X	in 10mM DMSO	Immunology & Inflammation related	Immunology & Inflammation	391.5	260264-93-5	fcgpP@DT|CRZyEDieHhxheMehde{Zjjfjji`@@@@	CNC(=O)C(NC(=O)C(CCCC1=CC=CC=C1)C(C)N(O)C=O)C(C)(C)C	L3000-384-10
SK.AC.10	K21	SKAC-S.06	M04	M	04	S8711	ARQ 531	in 10mM DMSO	BTK	Tyrosine-Kinase	478.93	2095393-15-8	edVRBH@@lbjnEKhPHcHhheDmLheEEdecLedqIxETMtl}}A@qSA@PAEUTPP@@	OCC1CCC(CO1)NC2=C3C(=NC=N2)[NH]C=C3C(=O)C4=CC=C(OC5=CC=CC=C5)C=C4Cl	L3000-384-10
SK.AC.10	N13	SKAC-S.06	N04	N	04	S8801	CC-90003	in 10mM DMSO	ERK	MAPK	458.44	1621999-82-3	eh\VDL@NAIC@keg`IABPpdLbdLTRVTRbTRtRbVqdTRZfnj`HJB`BBFbX@@@	COC1=CC(=C(C)C=N1)NC2=NC(=C(C=N2)C(F)(F)F)NC3=C(NC(=O)C=C)C=C(C)C=C3	L3000-384-10
SK.AC.11	A03	SKAC-S.06	O04	O	04	S2933	AM580	in 10mM DMSO	Retinoid Receptor	Metabolism	351.44	102121-60-8	fega`@I@QiInUunUmik``qKuh@JX@JjjB@@	CC1(C)CCC(C)(C)C2=C1C=CC(=C2)C(=O)NC3=CC=C(C=C3)C(O)=O	L3000-384-11
SK.AC.11	B08	SKAC-S.06	P04	P	04	S8905	MYCi361	in 10mM DMSO	c-Myc	Cell Cycle	594.86	2289690-31-7	ea]TDE@FmaO@HazP~d@YBFPQdLYBfPYdNY@hRDQLQDaHQHRBQDaHQHSHaH`abJFG@jamkh@J`H`HIJjjjj`D@@	C[N]1N=C(C=C1C2=C(O)C(=C(OCC3=CC=C(Cl)C=C3)C=C2)C4=CC(=CC(=C4)C(F)(F)F)C(F)(F)F)C(F)(F)F	L3000-384-11
SK.AC.09	H19	SKAC-S.06	A05	A	05	S8112	MS023	in 10mM DMSO	Histone Methyltransferase	Epigenetics	287.4	1831110-54-3	fjmq@@OAJCIEEDceEEmEaRmz`hBejjb@@	CC(C)OC1=CC=C(C=C1)C2=C[NH]C=C2CN(C)CCN	L3000-384-09
SK.AC.09	I22	SKAC-S.06	B05	B	05	S8303	Kobe0065	in 10mM DMSO	Rho	Cell Cycle	449.79	436133-68-5	fkohRaAZLEIZ}FBHTDKdMrAy@LifoC{HhhelidhhhheJYF\rv@`ijBHXZj@@@	CC1=C(Cl)C=C(NC(=S)NNC2=C(C=C(C=C2[N+]([O-])=O)C(F)(F)F)[N+]([O-])=O)C=C1	L3000-384-09
SK.AC.09	K05	SKAC-S.06	C05	C	05	S7856	Tenofovir Alafenamide (GS-7340)	in 10mM DMSO	Reverse Transcriptase	Microbiology	476.47	379270-37-8	eh\VJH@LJeco`XDNO@`OCIILdhhdeMDTXhXdlgLmcgofjhJ`ZbjhDBH@@@	CC(C)OC(=O)C(C)N[P](=O)(COC(C)C[N]1C=NC2=C1N=CN=C2N)OC3=CC=CC=C3	L3000-384-09
SK.AC.09	L11	SKAC-S.06	D05	D	05	S8044	BMS-345541	in 10mM DMSO	I?B/IKK	NF-?B	255.32	445430-58-0	fluh@@@XEHJTsKJj~tekugMPSATUP`@@	CC1=CC=C2N=C(NCCN)C3=NC=C(C)[N]3C2=C1	L3000-384-09
SK.AC.09	M14	SKAC-S.06	E05	E	05	S8248	IQ-1	in 10mM DMSO	Wnt/beta-catenin,phosphatase	Stem Cells & Wnt	362.42	331001-62-8	fmwH`@DDYpD|bfbTRTTTbRUqTu{KZ}Zej`Bh@BZ@DBH	CC(=O)C1=CC=C(C=C1)N=N\C(C(N)=O)=C2\NC(C)(C)CC3=C2C=CC=C3	L3000-384-09
SK.AC.09	N15	SKAC-S.06	F05	F	05	S8077	RI-1	in 10mM DMSO	Others	Others	361.61	415713-60-9	ffcQc@AAuZhH`dQzHRYg^YoyUgCNKVB@jYjjhX@@	ClC1=CC=C(C=C1Cl)N2C(=O)C(=C(N3CCOCC3)C2=O)Cl	L3000-384-09
SK.AC.09	O20	SKAC-S.06	G05	G	05	S8296	dBET1	in 10mM DMSO	Epigenetic Reader Do	Epigenetics	785.27	1799711-21-9	en{qND@A@lniom\qh\U_TvpHcpHrJIKJIQQQQKKJJyIISIQQJJEZZKZabpKrJkjVwTtnn@BZZjYjfjjfhHFbZZdiJ@@@	CC1=C(C)C2=C(S1)[N]3C(=NN=C3C(CC(=O)NCCCCNC(=O)COC4=CC=CC5=C4C(=O)N(C6CCC(=O)NC6=O)C5=O)N=C2C7=CC=C(Cl)C=C7)C	L3000-384-09
SK.AC.10	A03	SKAC-S.06	H05	H	05	S8526	GDC-0575 (ARRY-575, RG7741)	in 10mM DMSO	Chk	Cell Cycle	378.27	1196541-47-5	fnkiB@BLlxNPXfQQQJJYIQPvZLdZMoU[AAQUSTuETMD@@	NC1CCCN(C1)C2=C(Br)C=NC3=C2C(=C[NH]3)NC(=O)C4CC4	L3000-384-10
SK.AC.10	C03	SKAC-S.06	I05	I	05	S8534	LY3214996	in 10mM DMSO	ERK	MAPK	453.56	1951483-29-6	e`R^DH@NEHdjfeoO`@cIEEELiDdcCdhhhdjQQHhyDl\}}TlETCEUMUUTL@@@	C[N]1N=CC=C1NC2=NC(=CC=N2)C3=CC4=C(S3)C(C)(C)N(CCN5CCOCC5)C4=O	L3000-384-10
SK.AC.10	E07	SKAC-S.06	J05	J	05	S8581	Serabelisib (INK-1117,MLN-1117,TAK-117)	in 10mM DMSO	PI3K	PI3K/Akt/mTOR	363.37	1268454-23-4	fm i`@DLLuXKSrJJJIJIYEZIJYJUeF|FoQsZjZjiX@ajX`@@	NC1=NC2=C(O1)C=CC(=C2)C3=C[N]4C(=NC=C4C(=O)N5CCOCC5)C=C3	L3000-384-10
SK.AC.10	G12	SKAC-S.06	K05	K	05	S9120	Scutellarein	in 10mM DMSO	Src	Cancer	286.24	529-53-3	fj}@p@@\dXI\bbbTTVafRvYIUdyZAbJ@`J@@@	OC1=CC=C(C=C1)C2=CC(=O)C3=C(O2)C=C(O)C(=C3O)O	L3000-384-10
SK.AC.10	I17	SKAC-S.06	L05	L	05	S8675	H3B-6527	in 10mM DMSO	FGFR	Protein Tyrosine Kinase	629.54	1702259-66-2	emWQBD@BKDfnmdQVCG@PHbRHrJJJIQZXqJEIYQQIZKJYKKaRij{{dVBHhfj`@hHHZZjhB@@@	CCN1CCN(CC1)C2=CC(=C(NC3=CC(=NC=N3)N(C)C(=O)NC4=C(Cl)C(=CC(=C4Cl)OC)OC)C=C2)NC(=O)C=C	L3000-384-10
SK.AC.10	L03	SKAC-S.06	M05	M	05	S8729	AZ32	in 10mM DMSO	ATM/ATR	DNA Damage	328.37	No CAS	figI@@DZ|dBSKZ{LkoJbe[tT}Fu@ASUK@@L@@@	CNC(=O)C1=CC=C(C=C1)C2=CN=C3C=NC(=C[N]23)C4=CC=CC=C4	L3000-384-10
SK.AC.10	N15	SKAC-S.06	N05	N	05	S8826	BAY-293	in 10mM DMSO	Rho	Cell Cycle	448.58	2244904-70-7	e`\RDH@FCJfck`@cIEEhehhhdhehebleaPDTduMmSMT@D@DPQUPDAA@@	CNCC1=C(C=CC=C1)C2=CSC(=C2)C(C)NC3=NC(=NC4=CC(=C(OC)C=C34)OC)C	L3000-384-10
SK.AC.11	A05	SKAC-S.06	O05	O	05	S6540	NG 52	in 10mM DMSO	Others	Others	346.81	212779-48-1	fakYB@FRL{t^`bDfUoefWufgKNCF@H`HIjj``@@	CC(C)[N]1C=NC2=C1N=C(NCCO)N=C2NC3=CC(=CC=C3)Cl	L3000-384-11
SK.AC.11	B10	SKAC-S.06	P05	P	05	S9602	9-ing-41	in 10mM DMSO	GSK-3	PI3K/Akt/mTOR	404.35	1034895-42-5	eglTJH@GFaKHmc`ICHhdieMMEBihddeePpHhyxTtLl]]@ATruLaAEQTP@@	C[N]1C=C(C2=CC3=C(OCO3)C=C12)C4=C(C(=O)NC4=O)C5=COC6=C5C=C(F)C=C6	L3000-384-11
SK.AC.09	H20	SKAC-S.06	A06	A	06	S8481	SRT3025 HCl	in 10mM DMSO	Sirtuin	DNA Damage	606.2	2070015-26-6	ei[ZDL@BFCJflfPHb@HvBLBbbfbRbVVTvbbTRVLRRVHxt|\bVvn^iyi`@HBIjZZj``b`h@@@	Cl.COCCCC1=C(N=C(S1)C2=CC=CC=C2)C(=O)NC3=CC=CC=C3C4=NC5=CC(=CN=C5S4)CN6CCCC6	L3000-384-09
SK.AC.09	J03	SKAC-S.06	B06	B	06	S7998	Entrectinib (RXDX-101)	in 10mM DMSO	Trk receptor,ALK	Protein Tyrosine Kinase	560.64	1108743-60-7	eiWVDD@@hdaonRbPIAbPrJIJHjIJZKZZJIKQIJKKZcbspIIXzDegf@Hh@ajXHHjjjjBJ@@@	CN1CCN(CC1)C2=CC=C(C(=O)NC3=N[NH]C4=C3C=C(CC5=CC(=CC(=C5)F)F)C=C4)C(=C2)NC6CCOCC6	L3000-384-09
SK.AC.09	K07	SKAC-S.06	C06	C	06	S7875	NVP-CGM097	in 10mM DMSO	Mdm2	Apoptosis	659.26	1313363-54-0	eoRrBH@AMn[PnicPHcHhdlhhhhhddTldeEKhdlhdhZFCHlfjajV][X@Jj@F@BJjjjjjih`jCb`@	COC1=CC2=C(C=C1OC(C)C)C(N(C(=O)C2)C3=CC=C(C=C3)N(C)CC4CCC(CC4)N5CCN(C)C(=O)C5)C6=CC=C(Cl)C=C6	L3000-384-09
SK.AC.09	L12	SKAC-S.06	D06	D	06	S8400	Mivebresib(ABBV-075)	in 10mM DMSO	Epigenetic Reader Domain	Epigenetics	459.47	1445993-26-9	e`\\BL@LDbhDOE`@cZP~dLddJTrTtRbRbRfLQrabUQSUsruPADsUS@pDT@@@	CC[S](=O)(=O)NC1=CC(=C(OC2=C(F)C=C(F)C=C2)C=C1)C3=CN(C)C(=O)C4=C3C=C[NH]4	L3000-384-09
SK.AC.09	M15	SKAC-S.06	E06	E	06	S7937	Nemiralisib (GSK2269557)	in 10mM DMSO	PI3K	PI3K/Akt/mTOR	440.54	1254036-71-9	ehVVH@@LIOHnc`LdTTtrbTTRRlVbRbtphLB|bJzVnN^ifBHjFhHbajJH@@	CC(C)N1CCN(CC1)CC2=CN=C(O2)C3=CC(=CC4=C3C=N[NH]4)C5=CC=CC6=C5C=C[NH]6	L3000-384-09
SK.AC.09	N16	SKAC-S.06	F06	F	06	S8441	LW 6	in 10mM DMSO	HIF	Angiogenesis	435.51	934593-90-5	e`RXJ@@I@DCKOLbbTrTrTJTRVTbRTPbaUVuqsqwsT@QST@EUUTEP@@	COC(=O)C1=CC(=C(O)C=C1)NC(=O)COC2=CC=C(C=C2)[C]34CC5[CH2][CH](C[CH]([CH2]5)C3)C4	L3000-384-09
SK.AC.09	O21	SKAC-S.06	G06	G	06	S7979	FG-2216	in 10mM DMSO	HIF	Angiogenesis	280.66	223387-75-5	flePR@DVtZJPQFQQJJIIQWJTxit@AALTp@@@	OC(=O)CNC(=O)C1=C(O)C2=CC=CC=C2C(=N1)Cl	L3000-384-09
SK.AC.10	A05	SKAC-S.06	H06	H	06	S8562	CA-4948	in 10mM DMSO	TLR,IL Receptor	Immunology & Inflammation	417.42	1801343-74-7	eol^L@@DJMLjnm`@gdfVYU[Vu]yWT\L|rJZFn^Z`@@``hHjjAH@@	NC1=CC=C(C=N1)C2=CC=CC(=N2)C(=O)NC3=CC4=C(N=C3)N=C(O4)N5CCOCC5	L3000-384-10
SK.AC.10	C05	SKAC-S.06	I06	I	06	S8564	Verubecestat (MK-8931)	in 10mM DMSO	BACE	Neuronal Signaling	409.41	1286770-55-5	fcoic@LBdelDE@DNdMrFRRFISPsQYYSQI[d`qfmZjZ``JX@JBGJ@@	CN1C(=N)NC(C)(C[S]1(=O)=O)C2=CC(=CC=C2F)NC(=O)C3=CC=C(F)C=N3	L3000-384-10
SK.AC.10	E09	SKAC-S.06	J06	J	06	S8597	LYN-1604	in 10mM DMSO	Hedgehog/Smoothened	Stem Cells & Wnt	657.54	2088939-99-3	ee]\DB@CFoaC`HaRHEbIXcHhhdhllhhddmLdhchdhh@qqduUul}@PUUTEAA@qUUTPPTD@@	Cl.Cl.CC(C)CN(CC(C)C)CC(=O)N1CCN(CC1)CC(OCC2=CC=C3C=CC=CC3=C2)C4=CC=C(Cl)C=C4Cl	L3000-384-10
SK.AC.10	G15	SKAC-S.06	K06	K	06	S8657	PF-06840003	in 10mM DMSO	IDO	Metabolism	232.21	198474-05-4	fhyPb@ANlDDadTRTrabbMFBd{t@EMSRUAQ@@	FC1=CC=C2[NH]C=C(C3CC(=O)NC3=O)C2=C1	L3000-384-10
SK.AC.10	I21	SKAC-S.06	L06	L	06	S8706	UM-164	in 10mM DMSO	Src,p38 MAPK	Protein Tyrosine Kinase	640.68	903564-48-7	ekXqLB@LBIEHlegaOnP@aVPudCYCIEELiideEDhcEdlmEhddiYLFGHficgfQZZY``@hbbjf``bj``@@	CC1=NC(=CC(=N1)NC2=NC=C(S2)C(=O)NC3=CC(=CC=C3C)NC(=O)C4=CC(=CC=C4)C(F)(F)F)N5CCN(CCO)CC5	L3000-384-10
SK.AC.10	L05	SKAC-S.06	M06	M	06	S8744	PHY34	in 10mM DMSO	Autophagy	Autophagy	582.55	2130033-55-3	eePpC@@@DGJfaekobZV\bbTtRbbRRRRfbRRTUfrQaCDb`QRWQupJMOKTA@A@DTUUUUUUPEP@@	COC1=CC2=C(C=C1OC)C(=C3C(=O)OCC3=C2OC4OC(CO)C5OC(C)(C)OC5C4O)C6=CC=C7OCOC7=C6	L3000-384-10
SK.AC.10	N17	SKAC-S.06	N06	N	06	S8872	GSK8612	in 10mM DMSO	Serine/threonin kina	Apoptosis	520.33	2361659-62-1	eoh^DJ@BJFIDbmie`LShHNdKiAzPrJJIKIJJIJIUIRJQcbJiHj@`j`dFbiZhH@@	CC1=N[N](CC(F)(F)F)C=C1NC2=NC=C(Br)C(=N2)NCC3=CC=C(C=C3)[S](N)(=O)=O	L3000-384-10
SK.AC.11	A08	SKAC-S.06	O06	O	06	S6799	DIM-C-pPhOH	in 10mM DMSO	Others	Others	338.4	151358-47-3	feoQ@@@y@drnsLrrn Qc`qsT_Yp@USHPP@AP@@@	OC1=CC=C(C=C1)C(C2=C[NH]C3=C2C=CC=C3)C4=C[NH]C5=C4C=CC=C5	L3000-384-11
SK.AC.11	B12	SKAC-S.06	P06	P	06	S9658	SP-96	in 10mM DMSO	Aurora Kinase	Cell Cycle	453.47	No CAS	edV^HH@FE@lak`Y@IAIe[{YV~VU}eZNOHfaemo`X@bZ@H`@@Ii`B`~h@@	CC1N=CC(=N1)C2=CC=C3C(=NC=NC3=C2)NC4=CC=CC(=C4)NC(=O)NC5=CC(=CC=C5)F	L3000-384-11
SK.AC.09	H21	SKAC-S.06	A07	A	07	S8135	Riociguat (BAY 63-2521)	in 10mM DMSO	Others	Others	422.42	625115-55-1	eodQDH@AICHdfaick`ICHhhdcDhdeEehmhhVNMK@ljnhBBiB@@Hjfb@@@	COC(=O)N(C)C1=C(N)N=C(N=C1N)C2=N[N](CC3=CC=CC=C3F)C4=NC=CC=C24	L3000-384-09
SK.AC.09	J05	SKAC-S.06	B07	B	07	S8006	BIX 01294	in 10mM DMSO	Histone Methyltransferase	Epigenetics	600.02	1392399-03-9	enQVDL@K@hdcglA@HbBHPbL@AbfbRVRbrbbRRRvrbRTL|Bv^NniYhHH@Jjjjjj@@J@@@	Cl.Cl.Cl.COC1=CC2=NC(=NC(=C2C=C1OC)NC3CCN(CC3)CC4=CC=CC=C4)N5CCCN(C)CC5	L3000-384-09
SK.AC.09	K08	SKAC-S.06	C07	C	07	S8189	BAW2881 (NVP-BAW2881)	in 10mM DMSO	VEGFR,Raf,c-RET	Protein Tyrosine Kinase	424.38	861875-60-7	eodRDL@IIkgcN`IABPpdLbdLRTvfbbTVJTRTDTRJjZNnj`BI`@@J@B@@@@	NC1=NC(=CC=N1)OC2=CC=C3C(=C2)C=CC=C3C(=O)NC4=CC(=CC=C4)C(F)(F)F	L3000-384-09
SK.AC.09	L13	SKAC-S.06	D07	D	07	S8058	P276-00	in 10mM DMSO	CDK	Cell Cycle	438.3	920113-03-7	fk aQ@N|\dnpQAxcHhheEehdiheKDdFRtXN^s``dhDJJjjH`@@	Cl.CN1CCC(C1CO)C2=C(O)C=C(O)C3=C2OC(=CC3=O)C4=C(Cl)C=CC=C4	L3000-384-09
SK.AC.09	M16	SKAC-S.06	E07	E	07	S8272	XMD8-87	in 10mM DMSO	ACK	Protein Tyrosine Kinase	445.52	1234480-46-6	ehZ^D@@DICKHeo`JlbbTTTRRVjTTRQTRVxdt|lBzf^~Z`B@HJBBJjj@`@@	COC1=CC(=CC=C1NC2=NC3=C(NC(=O)C4=C(C=CC=C4)N3C)C=N2)N5CCN(C)CC5	L3000-384-09
SK.AC.09	N18	SKAC-S.06	F07	F	07	S8464	Citarinostat (ACY-241)	in 10mM DMSO	HDAC	Epigenetics	467.95	1316215-12-9	eh\ZLH@BEMFojg`PHaIfV^[U_{UU[Xd|Rbr``h@@@Ijjih@@@	ONC(=O)CCCCCCNC(=O)C1=CN=C(N=C1)N(C2=CC=CC=C2)C3=C(Cl)C=CC=C3	L3000-384-09
SK.AC.09	P03	SKAC-S.06	G07	G	07	S8001	Ricolinostat (ACY-1215)	in 10mM DMSO	HDAC	Epigenetics	433.5	1316214-52-4	e`TZL@@DAIKC`MolbbTRRVRTRbbRRTVLf`urssTDDUU@D@LD@@@@	ONC(=O)CCCCCCNC(=O)C1=CN=C(N=C1)N(C2=CC=CC=C2)C3=CC=CC=C3	L3000-384-09
SK.AC.10	A07	SKAC-S.06	H07	H	07	S8578	PRN1371	in 10mM DMSO	FGFR	Angiogenesis	561.46	1802929-43-6	efYVBD@OJnemhVKGLPH`RHrJJJJJHjKZKIIYISIYS\RAI]C@ppEDSSUPPUUUSHD@@@	CNC1=NC=C2C=C(C(=O)N(CCCN3CCN(CC3)C(=O)C=C)C2=N1)C4=C(Cl)C(=CC(=C4Cl)OC)OC	L3000-384-10
SK.AC.10	C07	SKAC-S.06	I07	I	07	S8580	COTI-2	in 10mM DMSO	p53	Apoptosis	366.48	1039455-84-9	fewXB@DXXitPAFQQQIIZIQJISIDR`uJOlvjjZhH@`B`A@R@	S=C(N\N=C/1CCCC2=C1N=CC=C2)N3CCN(CC3)C4=NC=CC=C4	L3000-384-10
SK.AC.10	E13	SKAC-S.06	J07	J	07	S8640	Reparixin (Repertaxin)	in 10mM DMSO	CXCR	Immunology & Inflammation	283.39	266359-83-5	flyab@LPPp@QddattTrVRegKTu@AUDND@@	CC(C)CC1=CC=C(C=C1)C(C)C(=O)N[S](C)(=O)=O	L3000-384-10
SK.AC.10	G17	SKAC-S.06	K07	K	07	S8673	ONC212	in 10mM DMSO	Others	Others	440.46	1807861-48-8	e`RRHL@M@hng@IABPpdLbdLRVRbbfbRQVTRPddRQUWPswuT@ETsMUU@@U@@@	FC(F)(F)C1=CC=C(CN2C(=O)C3=C(CCN(CC4=CC=CC=C4)C3)N5CCN=C25)C=C1	L3000-384-10
SK.AC.10	J03	SKAC-S.06	L07	L	07	S8728	PK11007	in 10mM DMSO	p53	Apoptosis	236.63	38275-34-2	dg]BPBXYtpbEBLbbbRfLc]@PMK@@@	C[S](=O)(=O)C1=NC=C(Cl)C(=N1)C(O)=O	L3000-384-10
SK.AC.10	L07	SKAC-S.06	M07	M	07	S8755	AZ304	in 10mM DMSO	Raf	MAPK	451.52	942507-42-8	edZZD@@DOFnc`@\bbTTRRTtLbRLJbRvRea`RqswsT@@AQUV@@AP@@@@	COC1=CC2=C(C=C1)C(=NC=N2)NC3=CC(=CC=C3C)NC(=O)C4=CC=CC(=C4)C(C)(C)C#N	L3000-384-10
SK.AC.10	O03	SKAC-S.06	N07	N	07	S8561	HJC0152	in 10mM DMSO	STAT	JAK/STAT	406.65	1420290-99-8	fispSBBRzhu``bJq@xbTv{HhhddiihXddbFBRVBBIfBBJ`@@	Cl.NCCOC1=C(C=C(Cl)C=C1)C(=O)NC2=C(Cl)C=C(C=C2)[N+]([O-])=O	L3000-384-10
SK.AC.11	A09	SKAC-S.06	O07	O	07	S6617	MSX-122	in 10mM DMSO	CXCR	Immunology & Inflammation	292.34	897657-95-3	ffcX@@@XIzJ\dTRQTRVRTRUFFlVhDE@AT@@@@@	C(NC1=NC=CC=N1)C2=CC=C(CNC3=NC=CC=N3)C=C2	L3000-384-11
SK.AC.11	B13	SKAC-S.06	P07	P	07	S2115	RG 13022	in 10mM DMSO	EGFR	Protein Tyrosine Kinase	266.29	136831-48-6	fbuP`@GQASIEMDdbheLerR\tDDSV@@@`j@	COC1=CC=C(C=C1OC)\C=C(C#N)/C2=CC=CN=C2	L3000-384-11
SK.AC.09	H22	SKAC-S.06	A08	A	08	S8503	BLU-554 (BLU554)	in 10mM DMSO	FGFR	Angiogenesis	503.38	1707289-21-1	edZRBD@LbfefKCo`H`RHrJJJJJHiYPiYJJIKP|R^QEUGOPEDAPP@UUUL`P@@	COC1=CC(=C(Cl)C(=C1Cl)C2=CC3=C(C=C2)N=C(NC4COCCC4NC(=O)C=C)N=C3)OC	L3000-384-09
SK.AC.09	J06	SKAC-S.06	B08	B	08	S8330	IPI-549	in 10mM DMSO	PI3K	PI3K/Akt/mTOR	528.56	1693758-51-8	ea[QD@@DHgo`XT\PAlbbbbbbbRtRvqbfbRbfRoBcaPUSwtJKOKU@CPAVEMKMSSTELFa@@	CC(NC(=O)C1=C2N=CC=C[N]2N=C1N)C3=CC4=CC=CC(=C4C(=O)N3C5=CC=CC=C5)C#CC6=C[N](C)N=C6	L3000-384-09
SK.AC.09	K09	SKAC-S.06	C08	C	08	S7892	Avadomide(CC-122)	in 10mM DMSO	E3 Ligase	Ubiquitin	286.29	1015474-32-4	fj}I`@DBlDGbyEEEEEDhXeRpSdqruPMQCQLTJT@@	CC1=NC2=CC=CC(=C2C(=O)N1C3CCC(=O)NC3=O)N	L3000-384-09
SK.AC.09	L14	SKAC-S.06	D08	D	08	S8420	R-IMPP	in 10mM DMSO	Others	Others	389.49	2133832-83-2	ek`\D@@DNO@MlbbbTTRTRTRRrqJlrBZjfFVZjBhB`@`BbBBb`@	COC1=CC=C(CCC(=O)N(C2CCCNC2)C3=C4C=CC=CC4=CC=N3)C=C1	L3000-384-09
SK.AC.09	M17	SKAC-S.06	E08	E	08	S7951	Ochromycinone (STA-21)	in 10mM DMSO	STAT	JAK/STAT	306.31	111540-00-2	fnk@P@@NSgHhhhhhdhhmCvJtFqXuZ@H`FIbhJEZ@@	CC1CC(=O)C2=C(C1)C=CC3=C2C(=O)C4=C(C(=CC=C4)O)C3=O	L3000-384-09
SK.AC.09	N19	SKAC-S.06	F08	F	08	S8118	RHPS 4 methosulfate	in 10mM DMSO	Telomerase	DNA Damage	458.48	390362-78-4	e`\TBLDGFhDLB@@abP~dBN\gIIBBhdieEDeheDUehYyDUtuM\|mT@@@PTPPDA@@@	CO[S]([O-])(=O)=O.CN1C2=CC=C(F)C=C2C3=[N+](C)C4=C(C=C(F)C=C4)C5=CC(=CC1=C35)C	L3000-384-09
SK.AC.09	P04	SKAC-S.06	G08	G	08	S8323	ITSA-1 (ITSA1)	in 10mM DMSO	HDAC	Epigenetics	292.12	200626-61-5	fluqA@AZmpDPjHrJJIQKPjYIdkNbfBAbi@@`@@	ClC1=CC=C(C(=C1)Cl)C(=O)[N]2N=NC3=CC=CC=C23	L3000-384-09
SK.AC.10	A09	SKAC-S.06	H08	H	08	S8594	Tirofiban Hydrochloride	in 10mM DMSO	Integrin	Cytoskeletal Signaling	495.07	150915-40-5	e`_dFD@BGdLMCBo`Hb@HpJREJIQHsIYIIJIHIYWOKUUMP@UUUTTCE@@	O.Cl.CCCC[S](=O)(=O)NC(CC1=CC=C(OCCCCC2CCNCC2)C=C1)C(O)=O	L3000-384-10
SK.AC.10	C09	SKAC-S.06	I08	I	08	S8596	Autophinib	in 10mM DMSO	Autophagy,PI3K	Autophagy	346.73	1644443-47-9	fakYbBD\EZMVMzBHkO^rJIJIYQQIIEZTxGLTpAEPLDeLD@@	CC1=CC(=N[NH]1)NC2=CC(=NC(=N2)OC3=CC=C(C=C3)[N+]([O-])=O)Cl	L3000-384-10
SK.AC.10	E15	SKAC-S.06	J08	J	08	S8654	ex229 (compound 991)	in 10mM DMSO	AMPK	PI3K/Akt/mTOR	431.87	1219739-36-2	eol\LH@EKDhkg`HcHhheDddeBdeidieFICOKGDliehH@HJJf`@i`X@@@	C[N]1C=CC2=C1C=CC(=C2)C3=C(Cl)C=C4[NH]C(=NC4=C3)OC5=CC(=C(C)C=C5)C(O)=O	L3000-384-10
SK.AC.10	G19	SKAC-S.06	K08	K	08	S8690	RAF709	in 10mM DMSO	Raf	MAPK	542.55	1628838-42-5	en]RBL@C@nemMlVPIABPpdLbdLRTtJbRRTrRRbRTVVDTbRFfAqiYj`BF`@h@JjjjhB`@@	CC1=NC=C(NC(=O)C2=CC=CC(=C2)C(F)(F)F)C=C1C3=CC(=C(OC4CCOCC4)N=C3)N5CCOCC5	L3000-384-10
SK.AC.10	J05	SKAC-S.06	L08	L	08	S8743	SKLB-23bb	in 10mM DMSO	HDAC	Epigenetics	396.44	1815580-06-3	fk HP@DArLANZrJIYIQQIHqSJJIFwfcv]jj``bh@B@@@@	COC1=C(OCCCC(=O)NO)C=C(C=C1)N(C)C2=NC(=NC3=CC=CC=C23)C	L3000-384-10
SK.AC.10	L09	SKAC-S.06	M08	M	08	S8769	Tinostamustine(EDO-S101)	in 10mM DMSO	HDAC	Epigenetics	415.36	1236199-60-2	fmgHa@LF}LZpQFhcHdhhddhTdlddieV]zj``hZjjfb@@	C[N]1C(=NC2=CC(=CC=C12)N(CCCl)CCCl)CCCCCCC(=O)NO	L3000-384-10
SK.AC.10	O05	SKAC-S.06	N08	N	08	S8576	EAD1	in 10mM DMSO	Autophagy	Autophagy	598.45	1644388-26-0(free base)	eaU^DJ@FMGDjnaf^PH`FHadLY@fPrJIJYIYIQYIQKIQIXYRFT\RJ]CO_P@@EUUUKT@EULD@@@	CN(CCNCC1=C[N](CC2=CC=C(Cl)C=C2)N=N1)CCNC3=CC=NC4=CC(=CC=C34)Cl.OC(=O)C(F)(F)F	L3000-384-10
SK.AC.11	A10	SKAC-S.06	O08	O	08	S7688	Ki20227	in 10mM DMSO	CSF-1R	Protein Tyrosine Kinase	480.54	623142-96-1	edZRJH@LFEEiGLgo`@cIEEimLhhdbeEDhbdeaPDeLl]]SMSPPQP@@EU@PDD@@	COC1=C(NC(=O)NC(C)C2=NC=CS2)C=CC(=C1)OC3=C4C=C(OC)C(=CC4=NC=C3)OC	L3000-384-11
SK.AC.11	B14	SKAC-S.06	P08	P	08	S0344	Y06036	in 10mM DMSO	Epigenetic Reader Domain	Epigenetics	427.27	1832671-96-1	fi{QQ@E]EKPV`qFAFQQISRHiSQIKJTxdk^pABuPPQSA@@@	COC1=C(N[S](=O)(=O)C2=C(OC)C=CC(=C2)Br)C=C3C(=NOC3=C1)C	L3000-384-11
SK.AC.09	I03	SKAC-S.06	A09	A	09	S7839	Endoxifen HCl	in 10mM DMSO	Estrogen/progestogen Receptor	Endocrinology & Hormones	409.95	1032008-74-4	fko`b@IPvBHPYeUwfYVW]DhhughHHjPh@`H@A@r@	Cl.CC/C(C1=CC=CC=C1)=C(C2=CC=C(O)C=C2)/C3=CC=C(OCCNC)C=C3	L3000-384-09
SK.AC.09	J07	SKAC-S.06	B09	B	09	S8020	GW0742	in 10mM DMSO	PPAR	Metabolism	471.49	317318-84-6	eohXLF@LEkg`@aPH\dJiAjPzdLdTTtRRrffRTbcrTphL|JFifB`hBBhjf`@@@	CC1=CC(=CC=C1OCC(O)=O)SCC2=C(C)N=C(S2)C3=CC=C(C(=C3)F)C(F)(F)F	L3000-384-09
SK.AC.09	K10	SKAC-S.06	C09	C	09	S8205	Enasidenib (AG-221)	in 10mM DMSO	Dehydrogenase	Metabolism	473.38	1446502-11-9	eh\^HF@JECK@hbi`IABPpdGiCzPAdLbdLRRrbRbrbRTbgdDd|BFNj`@h@J``jJh@@@	CC(C)(O)CNC1=NC(=NC(=N1)NC2=CC=NC(=C2)C(F)(F)F)C3=NC(=CC=C3)C(F)(F)F	L3000-384-09
SK.AC.09	L16	SKAC-S.06	D09	D	09	S8439	Monastrol	in 10mM DMSO	Kinesin	Cytoskeletal Signaling	292.35	329689-23-8	fbuQb@DXMZH@aIeY^Y]ncOIZijA`hhaR`@	CCOC(=O)C1=C(C)NC(=S)NC1C2=CC(=CC=C2)O	L3000-384-09
SK.AC.09	M18	SKAC-S.06	E09	E	09	S8283	SQ22536	in 10mM DMSO	cAMP	GPCR & G Protein	205.22	17318-31-9	foQi@@LBUYpLdTRabRrIRRcVjj`PJbDJ@@	NC1=C2N=C[N](C3CCCO3)C2=NC=N1	L3000-384-09
SK.AC.09	N20	SKAC-S.06	F09	F	09	S8493	PD-166866 (PD166866)	in 10mM DMSO	FGFR	Angiogenesis	396.44	192705-79-6	fk Y`@DXXyoPCWdTRTTbTlTrRTtQuoY[V[UATP@@AQT@@@	COC1=CC(=CC(=C1)C2=CC3=C(N=C(N)N=C3)N=C2NC(=O)NC(C)(C)C)OC	L3000-384-09
SK.AC.09	P05	SKAC-S.06	G09	G	09	S8014	GW9508	in 10mM DMSO	GPR	Endocrinology & Hormones	347.41	885101-89-3	fega`@M@PeImYWUe[yVRhyGMj`@j@H`@@@@	OC(=O)CCC1=CC=C(NCC2=CC=CC(=C2)OC3=CC=CC=C3)C=C1	L3000-384-09
SK.AC.10	A11	SKAC-S.06	H09	H	09	S8611	Vorasidenib (AG-881)	in 10mM DMSO	Dehydrogenase	Metabolism	414.74	1644545-52-7	fmgXC`DBdZs`QEYAlavPGHSdErBSJwZskLuuSfcPA@@UUUUT@@@	CC(NC1=NC(=NC(=N1)C2=CC=CC(=N2)Cl)NC(C)C(F)(F)F)C(F)(F)F	L3000-384-10
SK.AC.10	C15	SKAC-S.06	I09	I	09	S8652	Skp2 inhibitor C1 (SKPin C1)	in 10mM DMSO	CDK	Cell Cycle	465.34	432001-69-9	fmwPS@@cEzJPXf`cHQdTRTrRbRbbuTRUFNCM\@EMULsP@D@`I@	OC(=O)COC1=C(C=C(Br)C=C1)\C=C2/SC(=S)N(CC3=CN=CC=C3)C2=O	L3000-384-10
SK.AC.10	E17	SKAC-S.06	J09	J	09	S8672	Tenalisib (RP6530)	in 10mM DMSO	PI3K	PI3K/Akt/mTOR	415.42	1639417-53-0	eolZDH@@necgeC@ICHhdiihiihddmBhdjNCGLfmckgh@bVhJB`BAbB`lH@@	CCC(NC1=C2N=C[NH]C2=NC=N1)C3=C(C(=O)C4=CC=CC=C4O3)C5=CC=CC(=C5)F	L3000-384-10
SK.AC.10	G21	SKAC-S.06	K09	K	09	S8704	iCRT14	in 10mM DMSO	Wnt/beta-catenin	Stem Cells & Wnt	375.44	677331-12-3	fmopb@BAG`P@aJYmVyVW~uISvPifnffXFBdh@H`DJH	CC1=CC(=C(C)[N]1C2=CN=CC=C2)\C=C3/SC(=O)N(C4=CC=CC=C4)C3=O	L3000-384-10
SK.AC.10	J07	SKAC-S.06	L09	L	09	S8754	Alofanib(RPT835)	in 10mM DMSO	FGFR	Angiogenesis	413.4	1612888-66-0	fk prBLFWADTuZ@HMJ^rRPjJIJISQIRjUKPWYv]Z`@HHXf`@@@@	CC1=CC(=C(N[S](=O)(=O)C2=CC=CC(=C2)C(O)=O)C=C1C3=CC=CN=C3)[N+]([O-])=O	L3000-384-10
SK.AC.10	L11	SKAC-S.06	M09	M	09	S8778	UPGL00004	in 10mM DMSO	Glutaminase	Proteases	534.66	1890169-95-5	ejYQDD@LBJF@nemcK`@ahHrQQSSIJHiQIJKKYSJIKBcQrhZY[DffZjfjBBRjZ@Ba@@@	O=C(CC1=CC=CC=C1)NC2=NN=C(NC3CCN(CC3)C4=NN=C(NC(=O)CC5=CC=CC=C5)S4)S2	L3000-384-10
SK.AC.10	O07	SKAC-S.06	N09	N	09	S8592	Pamiparib (BGB-290)	in 10mM DMSO	PARP	DNA Damage	298.31	1446261-44-4	ffkIB@AJmFPIAIeYY]]kZ\tZs`qKV@HfjjjhVh^H@@	CC12CCCN1CC3=NNC(=O)C4=CC(=CC5=C4C3=C2[NH]5)F	L3000-384-10
SK.AC.11	A11	SKAC-S.06	O09	O	09	S6631	Belotecan (CKD-602) hydrochloride	in 10mM DMSO	Topoisomerase	DNA Damage	469.96	213819-48-8	ehR\BH@LGKhK@f`Hc@eEEEDdliLiddbdUNEIMKHlbmcfjZZ`jBXHJjHHCJ@@	Cl.CCC1(O)C(=O)OCC2=C1C=C3N(CC4=C3N=C5C=CC=CC5=C4CCNC(C)C)C2=O	L3000-384-11
SK.AC.11	B16	SKAC-S.06	P09	P	09	S1198	Irinotecan	in 10mM DMSO	Topoisomerase	DNA Damage/DNA Repair	586.68	97682-44-5	emXrF@@DKOjPCOJcglbbbbbRVTfTrRQQRfbRrbRXdDTLBRrVvqIeUZiijBhI``ijjjjbBhMJ@@	CCC1=C2C=C(OC(=O)N3CCC(CC3)N4CCCCC4)C=CC2=NC5=C1CN6C(=O)C7=C(C=C56)C(O)(CC)C(=O)OC7	L3000-384-11
SK.AC.09	I04	SKAC-S.06	A10	A	10	S8156	ARS-853 (ARS853)	in 10mM DMSO	Rho	Cell Cycle	432.94	1629268-00-3	eghRLH@C@jimOM`HcHhhdiDfeMDeeEeLqpIHUTMM@PUUSUUUSIT@@@	CC1(CC1)C2=C(Cl)C=C(O)C(=C2)NCC(=O)N3CCN(CC3)C4CN(C4)C(=O)C=C	L3000-384-09
SK.AC.09	J08	SKAC-S.06	B10	B	10	S8355	APS-2-79 HCl	in 10mM DMSO	MEK	MAPK	423.89	2002381-31-7	eg`\LH@OHfhEm`Hc@hhhddilUDhdldeHYhxTtMMP@@DT@@AU@@@@	Cl.COC1=C(OC)C=C2C(=NC=NC2=C1)NC3=CC=C(OC4=CC=CC=C4)C=C3C	L3000-384-09
SK.AC.09	K11	SKAC-S.06	C10	C	10	S7912	BMS202 (PD-1/PD-L1 inhibitor 2)	in 10mM DMSO	PD-1/PD-L1	Immunology & Inflammation	419.52	1675203-84-5	eoh\L@@DFC@M@lbbrRTTRQRTTRafRl|zfn^ZjhHHj@b@@@@@@	COC1=C(CNCCNC(C)=O)C=CC(=N1)OCC2=C(C)C(=CC=C2)C3=CC=CC=C3	L3000-384-09
SK.AC.09	L17	SKAC-S.06	D10	D	10	S8101	CB-5083	in 10mM DMSO	ATPase	Transmembrane Transporters	413.47	1542705-92-9	eolZD@@DIGOD`IdfyegvueU^uDTdtbrzfn^Z@bF`BJj`@H`@@	CC1=CC2=C(C=CC=C2C(N)=O)[N]1C3=NC4=C(COCC4)C(=N3)NCC5=CC=CC=C5	L3000-384-09
SK.AC.09	M19	SKAC-S.06	E10	E	10	S7963	TIC10	in 10mM DMSO	Akt	PI3K/Akt/mTOR	386.49	1616632-77-9	ekhRH@@DAIC@LbbbbbRRTRLVQfRXdLbl\jzvNZifjhJH`@J`@@@	CC1=CC=CC=C1CN2C(=O)C3=C(CCN(CC4=CC=CC=C4)C3)N5CCN=C25	L3000-384-09
SK.AC.09	N21	SKAC-S.06	F10	F	10	S8140	GNF-7	in 10mM DMSO	Bcr-Abl	Angiogenesis	547.53	839706-07-9	eaS^DL@CDakg`R]N`IABPpdLbdLRTtJbRfbTQbVVRbRpbdVTrswuKMT@Pt@QTuPAP@P@@@@	CN1C(=O)N(CC2=CN=C(NC3=CC=C(C)N=C3)N=C12)C4=CC(=CC=C4C)NC(=O)C5=CC=CC(=C5)C(F)(F)F	L3000-384-09
SK.AC.09	P06	SKAC-S.06	G10	G	10	S8337	1400W 2HCl	in 10mM DMSO	NOS	Immunology & Inflammation	250.17	214358-33-5	doo@PDIpbHbL@rbrbRatvj@B`@@	Cl.Cl.CC(=N)NCC1=CC=CC(=C1)CN	L3000-384-09
SK.AC.10	A13	SKAC-S.06	H10	H	10	S8632	Chk2 Inhibitor II (BML-277)	in 10mM DMSO	Chk	Cell Cycle	363.8	516480-79-8	fewpb@OAgpXHaIe]YWYUUzcCVbfkX@J@BZ`BX@@@	NC(=O)C1=CC=C2[NH]C(=NC2=C1)C3=CC=C(OC4=CC=C(Cl)C=C4)C=C3	L3000-384-10
SK.AC.10	C16	SKAC-S.06	I10	I	10	S9153	Betulinicaldehyde	in 10mM DMSO	Apoptosis inducer	Cancer	440.7	13159-28-9	e`RPD@@@OlbTbbRbLRbdZtfVdwD`bgbSWVqsUUUUSUUUUUUP@@	CC(=C)C1CCC2(CCC3(C)C(CCC4C5(C)CCC(O)C(C)(C)C5CCC34C)C12)C=O	L3000-384-10
SK.AC.10	E19	SKAC-S.06	J10	J	10	S8689	RGX-104	in 10mM DMSO	Liver X Receptor	Metabolism	632.54	610318-03-1	em[XLJ@CJaYPHbRPTdMIAVHrJJJIRYqQKQJJIIIQ[HpjA`PzEyDff@bJjjjh@`@@@i`BBr`@	Cl.CC(CCOC1=CC=CC(=C1)CC(O)=O)N(CC(C2=CC=CC=C2)C3=CC=CC=C3)CC4=CC=CC(=C4Cl)C(F)(F)F	L3000-384-10
SK.AC.10	H03	SKAC-S.06	K10	K	10	S8727	Atuveciclib (BAY-1143572)	in 10mM DMSO	CDK	Cell Cycle	387.43	1414943-88-6	fmwha@DJlzLJ`BErFRRGQISZIJFJIHrtFOYkT@Q@AAADA@E@@	COC1=CC(=CC=C1C2=NC(=NC=N2)NC3=CC(=CC=C3)C[S](C)(=N)=O)F	L3000-384-10
SK.AC.10	J09	SKAC-S.06	L10	L	10	S8764	IITZ-01	in 10mM DMSO	Autophagy	Autophagy	482.51	1807988-47-1	ebYQHH@NIEKGOCkn`IAIe]YV^UYwvUUhXLlJzfV^~Qq`@h@JjhHBZ`@H@@@	FC1=CC=C(NC2=NC(=NC(=N2)N3CCOCC3)NC4=CC=C(C=C4)C5=NC6=C([NH]5)C=CC=C6)C=C1	L3000-384-10
SK.AC.10	L13	SKAC-S.06	M10	M	10	S8795	FDL169	in 10mM DMSO	CFTR	Transmembrane Transporters	486.49	1628416-28-3	ebQRBH@AEJdXbfo`ICHhdiieEDddXmDidmLeQqiXEd|CBc@DMAPLMUAAEQ@`@@	CCOC1=CC=C2C(=C1)C(=O)N(CC(=O)N(C)C3=CC=C4N=C(C)OC4=C3)N=C2C5=CC(=CC=C5)F	L3000-384-10
SK.AC.10	O09	SKAC-S.06	N10	N	10	S8609	Derazantinib(ARQ-087)	in 10mM DMSO	FGFR	Protein Tyrosine Kinase	468.57	1234356-69-4	el^RHH@HljghPICHhhdhXeDdlbeDeBddfNCKODlbemhBB`h@@h@Jjh@HJJ@@	COCCNCCC1=CC(=CC=C1)NC2=NC3=C(CC(C4=CC=CC=C4F)C5=C3C=CC=C5)C=N2	L3000-384-10
SK.AC.11	A12	SKAC-S.06	O10	O	10	S8889	MZ-1	in 10mM DMSO	Epigenetic Reader Do	Epigenetics	1002.64	1797406-69-9	gjNfPHp@A@SItf\cS[BLn@lSKUV{@HcpD@PcHhdlheEEEDllhkdddddieEEIiXeMlhdlheJCBpD|QJgSLVoOdNF@BZZjYjfjjjjZijjjZh@JZbfD@@@	CC1=C(C)C2=C(S1)[N]3C(=NN=C3C(CC(=O)NCCOCCOCCOCC(=O)NC(C(=O)N4CC(O)CC4C(=O)NCC5=CC=C(C=C5)C6=C(C)N=CS6)C(C)(C)C)N=C2C7=CC=C(Cl)C=C7)C	L3000-384-11
SK.AC.11	B17	SKAC-S.06	P10	P	10	S6652	H-151	in 10mM DMSO	STING	Immunology & Inflammation	279.34	941987-60-6	fj}q@@DX\AIeYeY]wuxshyZhI@HBH`@@	CCC1=CC=C(NC(=O)NC2=C[NH]C3=CC=CC=C23)C=C1	L3000-384-11
SK.AC.09	I05	SKAC-S.06	A11	A	11	S7855	Brilanestrant (GDC-0810, ARN-810)	in 10mM DMSO	Estrogen/progestogen Receptor	Endocrinology & Hormones	446.9	1365888-06-7	e`\TDD@Iego`HaRPrJJIQIQFJYIJ[IEJLRYMUCSKPPLUP@@DSLpD@`q[P	CCC(\C1=CC=C(F)C=C1Cl)=C(C2=CC=C(\C=C\C(O)=O)C=C2)/C3=CC4=C([NH]N=C4)C=C3	L3000-384-09
SK.AC.09	J09	SKAC-S.06	B11	B	11	S8034	Apremilast (CC-10004)	in 10mM DMSO	TNF-alpha,PDE	Metabolism	460.5	608141-41-9	e`TTNH@FFhDCGBeg`@cIIChhhhhelihddTiYyEUtLmUTCL@QAUS@PTT@@	CCOC1=C(OC)C=CC(=C1)C(C[S](C)(=O)=O)N2C(=O)C3=C(C2=O)C(=CC=C3)NC(C)=O	L3000-384-09
SK.AC.09	K12	SKAC-S.06	C11	C	11	S8236	MK-886 (L-663,536)	in 10mM DMSO	Lipoxygenase	Metabolism	472.08	118414-82-7	e`TXDD@ACk`HbHHrJIKIQQQIIYRIRJFTLZVAYP@UPLEEUUMQ@@@	CC(C)C1=CC=C2[N](CC3=CC=C(Cl)C=C3)C(=C(SC(C)(C)C)C2=C1)CC(C)(C)C(O)=O	L3000-384-09
SK.AC.09	L18	SKAC-S.06	D11	D	11	S8460	Salermide	in 10mM DMSO	Sirtuin	DNA Damage	394.47	1105698-15-4	eghTD@@DO@FlbbTTTrRTvJbbfRq`SdPrqusUP@@PLD@@@DFA@@	CC(C(=O)NC1=CC=CC(=C1)N=CC2=C(O)C=CC3=CC=CC=C23)C4=CC=CC=C4	L3000-384-09
SK.AC.09	M20	SKAC-S.06	E11	E	11	S8294	Olmutinib (HM61713, BI 1482694)	in 10mM DMSO	EGFR,BTK	Protein Tyrosine Kinase	486.59	1353550-13-6	el^VDH@NAKHchVA`@cIEDhlmDdeMEdhbmDebJAEODne`XZA``HJ@`XZjj@`@@	CN1CCN(CC1)C2=CC=C(NC3=NC(=C4SC=CC4=N3)OC5=CC=CC(=C5)NC(=O)C=C)C=C2	L3000-384-09
SK.AC.09	O03	SKAC-S.06	F11	F	11	S7845	SirReal2	in 10mM DMSO	Sirtuin	Epigenetics	420.55	709002-46-0	ek`RHD@LBJfi@@bpHRf[v[YV^}yphBRJzfVifi``H@@Bh@@@	CC1=NC(=NC(=C1)C)SCC(=O)NC2=NC=C(CC3=CC=CC4=CC=CC=C34)S2	L3000-384-09
SK.AC.09	P07	SKAC-S.06	G11	G	11	S8024	Tyrphostin AG 1296	in 10mM DMSO	c-Kit,PDGFR	Protein Tyrosine Kinase	266.29	146535-11-7	fbmP`@EZAQJ[eWUyWdcVSf```@`@@@@	COC1=CC2=NC=C(N=C2C=C1OC)C3=CC=CC=C3	L3000-384-09
SK.AC.10	A15	SKAC-S.06	H11	H	11	S8650	BTSA1	in 10mM DMSO	Bcl-2	Apoptosis	430.51	314761-14-3	egdVHD@LBFOBme@@aXHRf^Uf]VWW{\JIMHjnickjYjVBPB@bZhDBAr@	O=C1N(N=C(C2=CC=CC=C2)\C1=N/NC3=NC=CS3)C4=NC(=CS4)C5=CC=CC=C5	L3000-384-10
SK.AC.10	C17	SKAC-S.06	I11	I	11	S8666	BAY 1895344 (BAY-1895344)	in 10mM DMSO	ATM/ATR	DNA Damage	411.89	1876467-74-1(free base)	ek`^HH@FI@lfamh@HaAe[yVVVVyva`qqJhY[Xzjj@@bIIjjAXBB@@	Cl.CC1COCCN1C2=CC(=C3C=CN=C(C4=CC=N[NH]4)C3=N2)C5=CC=N[N]5C	L3000-384-10
SK.AC.10	E21	SKAC-S.06	J11	J	11	S8702	EBI-2511	in 10mM DMSO	EZH1/2	Methylation	576.77	2098546-05-3	eeWRB@@DEBfPCNj\bbTTRjfbbbbRTjbTRrVJeGBUWPrMIKKTsULAEEMUUUUUQT@@@	CCN(C1CCOCC1)C2=CC3=C(C=C(O3)C4CCN(CC4)C(C)C)C(=C2CC)C(=O)NCC5=C(C)C=C(C)NC5=O	L3000-384-10
SK.AC.10	H05	SKAC-S.06	K11	K	11	S8741	Avitinib (AC0010)	in 10mM DMSO	EGFR	Protein Tyrosine Kinase	487.53	1557267-42-1	ebQ^DH@BEGO@fgbhPICHhheDdlmDehddhTimLqHXyeTMM]}AAQUPPQU@DSIB@@@	CN1CCN(CC1)C2=C(F)C=C(NC3=NC4=C(C=C[NH]4)C(=N3)OC5=CC(=CC=C5)NC(=O)C=C)C=C2	L3000-384-10
SK.AC.10	J11	SKAC-S.06	L11	L	11	S8777	Evobrutinib	in 10mM DMSO	BTK	Protein Tyrosine Kinase	429.51	1415823-73-2	e`\ZD@@DMKDl`IlbbbRvRTRbRaRrTRPd`RWPswsUMUPAD@E@A@@@@	NC1=C(C(=NC=N1)NCC2CCN(CC2)C(=O)C=C)C3=CC=C(OC4=CC=CC=C4)C=C3	L3000-384-10
SK.AC.10	L15	SKAC-S.06	M11	M	11	S8818	V-9302	in 10mM DMSO	Amino acid transport	Transmembrane Transporters	538.68	1855871-76-9	ea]TB@@BN@D@ldf{VUfYYW_yeUnRzjfaIqYZjjh@``bJ@@@b@HLB@@	CC1=CC(=CC=C1)COC2=C(CN(CCC(N)C(O)=O)CC3=CC=CC=C3OCC4=CC=CC(=C4)C)C=CC=C2	L3000-384-10
SK.AC.10	O11	SKAC-S.06	N11	N	11	S8629	BMS-986205	in 10mM DMSO	IDO1	others	410.91	1923833-60-6	ek`THD@NAi@H`zPrJIKISQSIYQQJHja`JKhY[Z@Bfjjh@@BHHEJ@@	CC(C1CCC(CC1)C2=CC=NC3=C2C=C(F)C=C3)C(=O)NC4=CC=C(Cl)C=C4	L3000-384-10
SK.AC.11	A13	SKAC-S.06	O11	O	11	S6711	IQ-1S	in 10mM DMSO	JNK	MAPK	247.25	23146-22-7	flmq@@HTTAIYfUV}v\UXwhif`@@@@`@Pa@	O\N=C\1C2=CC=CC=C2C3=NC4=CC=CC=C4N=C13	L3000-384-11
SK.AC.11	B20	SKAC-S.06	P11	P	11	S8351	PT2399	in 10mM DMSO	HIF	Angiogenesis∩┐╜&∩┐╜Epigenetics	419.32	1672662-14-4	fco`Q`MpPxH@cd`JPcHIdArFRRFJJHqSFHqIQGQk^{MZBbBjj@HlbBb@@	OC1C2=C(C=CC(=C2CC1(F)F)OC3=CC(=CC(=C3)F)C#N)[S](=O)(=O)C(F)F	L3000-384-11
SK.AC.09	I06	SKAC-S.06	A12	A	12	S8172	Ro 61-8048	in 10mM DMSO	Hydroxylase	Metabolism	421.45	199666-03-0	fcopqBLRGACdkv@HDDCg_YIHUEDdeBdidmMM^M[lujBPjJ``aa@@@	COC1=C(OC)C=C(C=C1)[S](=O)(=O)NC2=NC(=CS2)C3=CC=CC(=C3)[N+]([O-])=O	L3000-384-09
SK.AC.09	J11	SKAC-S.06	B12	B	12	S8043	Scriptaid	in 10mM DMSO	HDAC	DNA Damage	326.35	287383-59-9	fakPP@DM@Jo\bbbbbRrTrjTsIF|FKU@tA@UM@@@@	ONC(=O)CCCCCN1C(=O)C2=C3C(=CC=C2)C=CC=C3C1=O	L3000-384-09
SK.AC.09	K14	SKAC-S.06	C12	C	12	S8246	RK-33	in 10mM DMSO	DNA/RNA Synthesis	Cell Cycle	428.44	1070773-09-9	e`RVL@@DLAE@h`NglbbTRRbTRfQVRbRvQEA`WdVUQusSTtpMAEA@UL@@@	COC1=CC=C(C[N]2C=NC3=C2N=CN=C4N(CC5=CC=C(OC)C=C5)C(=O)N=C34)C=C1	L3000-384-09
SK.AC.09	L19	SKAC-S.06	D12	D	12	S8117	GMX1778 (CHS828)	in 10mM DMSO	NAMPT	Metabolism	371.86	200484-11-3	fe{iB@GAbV_@QBSJzjjljvmFCg@AUUTuX@@@@	ClC1=CC=C(OCCCCCCNC(NC2=CC=NC=C2)=NC#N)C=C1	L3000-384-09
SK.AC.09	M21	SKAC-S.06	E12	E	12	S7977	Napabucasin	in 10mM DMSO	STAT	JAK/STAT	240.21	83280-65-3	fde@P@@LlGHhhhhddmYpRgZLtDpTdtH@@	CC(=O)C1=CC2=C(O1)C(=O)C3=CC=CC=C3C2=O	L3000-384-09
SK.AC.09	O04	SKAC-S.06	F12	F	12	S8163	GDC-0084	in 10mM DMSO	PI3K,mTOR	PI3K/Akt/mTOR	382.42	1382979-44-3	ec`QD@@NACKGAim`NldTbTjRTVbRTVVs@dbegaWTruUSTAEUA@TD@@@	CC1(C)OCC[N]2C3=C(N=C12)C(=NC(=N3)C4=CN=C(N)N=C4)N5CCOCC5	L3000-384-09
SK.AC.09	P08	SKAC-S.06	G12	G	12	S8362	Irbinitinib (ARRY-380, ONT-380)	in 10mM DMSO	HER2	Protein Tyrosine Kinase	480.52	937263-43-9	ebYQD@@LBO@h`X\PEldTVTTJTtRQbRfrbRfVEAcdRWPwtJNMMU@@DD@ESRuPD`@@	CC1=CC(=CC=C1OC2=CC3=NC=N[N]3C=C2)NC4=NC=NC5=CC=C(NC6=NC(C)(C)CO6)C=C45	L3000-384-09
SK.AC.10	A17	SKAC-S.06	H12	H	12	S8664	GSK3326595 (EPZ015938)	in 10mM DMSO	Histone Methyltransferase	Epigenetics	452.55	1616392-22-3	ehRVL@@DJCKGE`EOdfVUY_YeUoUzPrh[iXyyjBBbjjj``abbCb`@	CC(=O)N1CCC(CC1)NC2=CC(=NC=N2)C(=O)NCC(O)CN3CCC4=C(C3)C=CC=C4	L3000-384-10
SK.AC.10	C19	SKAC-S.06	I12	I	12	S8686	PHTPP	in 10mM DMSO	Estrogen/progestogen Receptor	Endocrinology & Hormones	423.31	805239-56-9	egh\HF@JICC`IABPpdOI@JPbdLbdLRTRTTfbjTVRPdaccTvuuTtsUUA@@DR@@@	OC1=CC=C(C=C1)C2=C3N=C(C=C([N]3N=C2C4=CC=CC=C4)C(F)(F)F)C(F)(F)F	L3000-384-10
SK.AC.10	F03	SKAC-S.06	J12	J	12	S8726	Anlotinib (AL3818) dihydrochloride	in 10mM DMSO	VEGFR	Protein Tyrosine Kinase	480.36	1360460-82-7	e`T\LL@CBkfAi`HbBHPdL@rbbbRRaTVbJRVT`faefQSWSwtDEDa@@EUUDD@@@	Cl.Cl.COC1=C(OCC2(N)CC2)C=C3N=CC=C(OC4=C(F)C5=C([NH]C(=C5)C)C=C4)C3=C1	L3000-384-10
SK.AC.10	H07	SKAC-S.06	K12	K	12	S8753	INCB054329?INCB-054329,INCB-54329?	in 10mM DMSO	Epigenetic Reader Do	Epigenetics	348.36	1628607-64-6	feoI`@DXlLFfiLrllwkssDYKQoIjt[UQQ@DCELPTJT@@	CC1=C(C(=NO1)C)C2=CC=C3NC(=O)N4C(COC2=C34)C5=NC=CC=C5	L3000-384-10
SK.AC.10	J13	SKAC-S.06	L12	L	12	S8793	ULK-101	in 10mM DMSO	Autophagy	Autophagy	460.45	No CAS	e`RRHJ@NGO@f@@bJPRdLiCzPJHRDRLqHRDaDbDaDGDaDSBJO@bjnakgjeZfjfjfh@JiHIJ@@	FC1=CC=C(C=C1)C2=C[N]3N=CC(=C3N=C2)C4=CSC(=C4)C(=O)NC(C5CC5)C(F)(F)F	L3000-384-10
SK.AC.10	L17	SKAC-S.06	M12	M	12	S8867	Bentamapimod	in 10mM DMSO	JNK	MAPK	457.55	848344-36-5	ehZZDH@JCKDmh`P@cIEEDmEeBeMeDedhdlJAM@daio`ZA`hpBJ@Bjj`JAb`@	N#CC(C1=NC2=CC=CC=C2S1)C3=NC(=NC=C3)OCC4=CC=C(CN5CCOCC5)C=C4	L3000-384-10
SK.AC.10	O13	SKAC-S.06	N12	N	12	S8648	ACY-738	in 10mM DMSO	HDAC	Epigenetics	270.29	1375465-91-0	fbmH`@D\DhALbbTrVRdTJPiV\gKT@EU@@P@@	ONC(=O)C1=CN=C(NC2(CC2)C3=CC=CC=C3)N=C1	L3000-384-10
SK.AC.11	A14	SKAC-S.06	O12	O	12	S8945	BAY-1816032	in 10mM DMSO	Others	Others	534.51	1891087-61-8	en]VBD@IMFnmfUJgdPICbPrJJIQHqIQIIJHkSIQJKI`QsphYXxef@bJjPhH@HhJBB@@@@	COC1=C(NC2=NC(=NC=C2OC)C3=N[N](CC4=C(F)C=C(OCCO)C=C4F)C5=C3C=CC=C5)C=CN=C1	L3000-384-11
SK.AC.11	B21	SKAC-S.06	P12	P	12	S8949	Olutasidenib (FT-2102)	in 10mM DMSO	Dehydrogenase	Metabolism	354.79	1887014-12-1	fi{Hb@AVrLrPQBSJvjm|swtYIQZp@TtuRuUdptP@	CC(NC1=CC=C(C#N)N(C)C1=O)C2=CC3=C(NC2=O)C=CC(=C3)Cl	L3000-384-11
SK.AC.09	I07	SKAC-S.06	A13	A	13	S7871	LJI308	in 10mM DMSO	S6 Kinase	PI3K/Akt/mTOR	368.38	1627709-94-7	fmoPa@GUHlDarPrJJKQFJIQY[JII`gQrVZxHH``@@jj@`@@	OC1=C(F)C=C(C=C1F)C2=C(C=CN=C2)C3=CC=C(C=C3)N4CCOCC4	L3000-384-09
SK.AC.09	J12	SKAC-S.06	B13	B	13	S8397	Eltanexor (KPT-8602)	in 10mM DMSO	CRM1	Transmembrane Transporters	428.29	1642300-52-4	eg`VHF@CKHemci`IABPpdGICrPBdLbdLRTRfdRnTTTRHbdRQuuT@QMULtC@D@PYH	NC(=O)/C(=C/[N]1C=NC(=N1)C2=CC(=CC(=C2)C(F)(F)F)C(F)(F)F)C3=CN=CN=C3	L3000-384-09
SK.AC.09	K15	SKAC-S.06	C13	C	13	S7936	KD025 (SLx-2119)	in 10mM DMSO	ROCK	Cell Cycle	452.51	911417-87-3	edVVD@@DO@l`XPJLbbRbLRTtrTRRTVVfQcbQPvuspLKUU@D@DD@@EHA@@@	CC(C)NC(=O)COC1=CC(=CC=C1)C2=NC3=CC=CC=C3C(=N2)NC4=CC5=C([NH]N=C5)C=C4	L3000-384-09
SK.AC.09	L20	SKAC-S.06	D13	D	13	S8489	GSK180736A (GSK180736)	in 10mM DMSO	ROCK	Cell Cycle	365.36	817194-38-0	fmohb@ANcM]``dLbbRrbTTRcTRTrhsSf}fn@BjYih@JRJGJ@@	CC1=C(C(NC(=O)N1)C2=CC=C(F)C=C2)C(=O)NC3=CC4=C([NH]N=C4)C=C3	L3000-384-09
SK.AC.09	M22	SKAC-S.06	E13	E	13	S8306	Leukadherin-1	in 10mM DMSO	Integrin	Cytoskeletal Signaling	421.49	344897-95-6	ek`XBD@LAKMc`@a@HrJIQIKQQIIXqIYPb`KJIHZYjiZBPh`@fa@HFD	OC(=O)C1=CC=C(C=C1)C2=CC=C(O2)/C=C/3SC(=S)N(CC4=CC=CC=C4)C3=O	L3000-384-09
SK.AC.09	O06	SKAC-S.06	F13	F	13	S8179	BI-7273	in 10mM DMSO	Epigenetic Reader Domain	Epigenetics	353.41	1883429-21-7	fegq`@DJzBNTfYgU{VU_fBTXJVjAB@BJjj@@@	COC1=C(CN(C)C)C(=CC(=C1)C2=CN(C)C(=O)C3=C2C=CN=C3)OC	L3000-384-09
SK.AC.09	P09	SKAC-S.06	G13	G	13	S8038	UPF 1069	in 10mM DMSO	PARP	DNA Damage	279.29	1048371-03-4	fj}a`@D@TyIee^}nUirVleZ`Pbf@B@@@	O=C(COC1=C2C=CNC(=O)C2=CC=C1)C3=CC=CC=C3	L3000-384-09
SK.AC.10	A19	SKAC-S.06	H13	H	13	S8685	AS1517499	in 10mM DMSO	STAT	JAK/STAT	397.86	919486-40-1	fcohb@EFlEiJ`bLbbbrrRbRfRTTJSN^bo\DAU@DUL@@@@@	NC(=O)C1=CN=C(NCCC2=CC=C(O)C(=C2)Cl)N=C1NCC3=CC=CC=C3	L3000-384-10
SK.AC.10	C21	SKAC-S.06	I13	I	13	S8701	MK-8353 (SCH900353)	in 10mM DMSO	ERK	MAPK	691.84	1184173-73-6	edqyLH@NADniokW_VHjP@cIEIheehdeECEDeildmDdehcDdIHDUuMl|BcsKzGUSUPPMEMTBDAAESSQPTDE@@	CSC1(CCN(CC(=O)N2CCC(=CC2)C3=CC=C(C=C3)C4=N[N](C)C=N4)C1)C(=O)NC5=CC=C6[NH]N=C(C7=CC=C(OC(C)C)N=C7)C6=C5	L3000-384-10
SK.AC.10	F05	SKAC-S.06	J13	J	13	S8739	PLX51107	in 10mM DMSO	Epigenetic Reader Do	Epigenetics	438.48	1627929-55-8	ehZRL@@CGFg`DCdfyWYeUy[eYg`RqpIKXDyyh@JP`bhFBfBB`bh@@	CC([N]1C=C(C2=CC=C(C=C2)C(O)=O)C3=NC=C(C=C13)C4=C(C)ON=C4C)C5=CC=CC=N5	L3000-384-10
SK.AC.10	H09	SKAC-S.06	K13	K	13	S8762	dBET6	in 10mM DMSO	Epigenetic Reader Do	Epigenetics	841.37	1950634-92-0	gmtDQpP@A@SItfXoWXYRyNlsY\@bO@QdTRVTRbbbbVVTUrRRRRfRbbTTJttVuAaXB^HeSiZc^`pz]@AMMULuSUUUTuA@tSSTeIP@@@	CC1=C(C)C2=C(S1)[N]3C(=NN=C3C(CC(=O)NCCCCCCCCNC(=O)COC4=CC=CC5=C4C(=O)N(C6CCC(=O)NC6=O)C5=O)N=C2C7=CC=C(Cl)C=C7)C	L3000-384-10
SK.AC.10	J15	SKAC-S.06	L13	L	13	S8817	HS-10296	in 10mM DMSO	EGFR	Protein Tyrosine Kinase	525.64	1899921-05-1	en]^D@@DAGDbj`P@lbbRfbTRVRRbfQffbRRtTlfv^AQIiYZdHJJj`hHdHHhH`@@	COC1=C(NC2=NC(=CC=N2)C3=C[N](C4CC4)C5=C3C=CC=C5)C=C(NC(=O)C=C)C(=C1)N(C)CCN(C)C	L3000-384-10
SK.AC.10	M05	SKAC-S.06	M13	M	13	S8575	A2AR antagonist 1	in 10mM DMSO	Adenosine Receptor	GPCR & G Protein	309.3	443103-97-7	fnkiB@ARLFNPRFQQQIFISIQFILyjw`u[@PUH@UMDH@@	NC1=NC2=C(C=N[N]2CC3=CC=CC=C3F)C(=N1)C4=CC=CO4	L3000-384-10
SK.AC.10	O15	SKAC-S.06	N13	N	13	S8663	Takinib	in 10mM DMSO	IL Receptor	Immunology & Inflammation	322.36	1111556-37-6	fakH`@D\DTFTfVYUfu[UWmFjujA`j`I``@@@	CCC[N]1C(=NC2=CC=CC=C12)NC(=O)C3=CC(=CC=C3)C(N)=O	L3000-384-10
SK.AC.11	A15	SKAC-S.06	O13	O	13	S6724	SR1001	in 10mM DMSO	Others	Others	477.4	1335106-03-0	fg pPPLZ}AFZ`BFA@yB\`nPwHGdKrFRREQQJIHyJJRrJQVgAVjPjBJZjji@@@	CC(=O)NC1=NC(=C(S1)[S](=O)(=O)NC2=CC=C(C=C2)C(O)(C(F)(F)F)C(F)(F)F)C	L3000-384-11
SK.AC.11	C03	SKAC-S.06	P13	P	13	S2934	Ensartinib (X-396) dihydrochloride	in 10mM DMSO	ALK	Angiogenesis	634.36	2137030-98-7	eaYVLJ@O@djglUBk`H`bPdbFXcfHrJJJYJGQQKZYQIYSQIQ@LBQIK[HxpPQU@PSP@SUUPD@@@	Cl.Cl.CC1CN(CC(C)N1)C(=O)C2=CC=C(NC(=O)C3=NN=C(N)C(=C3)OC(C)C4=C(Cl)C(=CC=C4Cl)F)C=C2	L3000-384-11
SK.AC.09	I08	SKAC-S.06	A14	A	14	S8188	BFH772	in 10mM DMSO	VEGFR	Angiogenesis	439.39	890128-81-1	e`\\LL@IIkcNo`IABPpdLbdLRTvfbbTVJTRRpbbQUSQuuT@QL@@AP@T@@@@	OCC1=CC(=NC=N1)OC2=CC=C3C(=C2)C=CC=C3C(=O)NC4=CC(=CC=C4)C(F)(F)F	L3000-384-09
SK.AC.09	J13	SKAC-S.06	B14	B	14	S8057	Pacritinib (SB1518)	in 10mM DMSO	FLT3,JAK	JAK/STAT	472.58	937272-79-2	el^RL@@GLbj`AOLdRTRbRRRrRbTRTRTITlVAv~n^aQj`XJJj`j@J`@H@`X`	C1CCN(C1)CCOC2=CC=C3NC4=NC=CC(=N4)C5=CC(=CC=C5)COC\C=C\COCC2=C3	L3000-384-09
SK.AC.09	K16	SKAC-S.06	C14	C	14	S8270	SRT2183	in 10mM DMSO	Sirtuin	DNA Damage	468.57	1001908-89-9	ed^RDH@LBEOFn`@cIEDdeeEEDdemKDeLdQPqqETed]\CCSMUATEQL@@AIA@eP@@	OC1CCN(C1)CC2=CSC3=NC(=C[N]23)C4=C(NC(=O)C5=CC6=C(C=CC=C6)C=C5)C=CC=C4	L3000-384-09
SK.AC.09	L21	SKAC-S.06	D14	D	14	S8137	Capsazepine	in 10mM DMSO	TRPV	Transmembrane Transporters	376.9	138977-28-3	fi{Pa@IFzLDQhHRYWU[eYWVcHyjv@BjZjB@h`@@	OC1=CC2=C(CN(CCC2)C(=S)NCCC3=CC=C(Cl)C=C3)C=C1O	L3000-384-09
SK.AC.09	N03	SKAC-S.06	E14	E	14	S8000	Tenovin-1	in 10mM DMSO	E3 Ligase ,p53	Apoptosis	369.48	380315-80-0	fe{pb@DXbJh@aIeYeyu]YkS`iZhF@@Hij`@@	CC(=O)NC1=CC=C(NC(=S)NC(=O)C2=CC=C(C=C2)C(C)(C)C)C=C1	L3000-384-09
SK.AC.09	O07	SKAC-S.06	F14	F	14	S7884	AMI-1	in 10mM DMSO	Histone Methyltransferase	Epigenetics	548.45	20324-87-2	ebZTIBBODhDLIHco`XP@axHQtL]CCh^QgF\ddlRTVRVTrbRfRbL`@becgPvurt@P@Tt@@DRp@@@@	OC1=C2C=CC(=CC2=CC(=C1)[S](=O)(=O)O[Na])NC(=O)NC3=CC=C4C(=CC(=CC4=C3)[S](=O)(=O)O[Na])O	L3000-384-09
SK.AC.09	P10	SKAC-S.06	G14	G	14	S8379	YU238259	in 10mM DMSO	DNA-PK	DNA Damage	459.95	1943733-16-1	eoh\BD@BILmJfk`H`hHrJIKIISQIYIRFIKJa`JKXz@BjX@Je`@h@@@	COC1=CC=C(C=C1)[S](=O)(=O)NCC2=CC=C(C=C2)C(=O)NCCC3=CC=C(Cl)C=N3	L3000-384-09
SK.AC.10	A21	SKAC-S.06	H14	H	14	S8699	SNS-314 Mesylate	in 10mM DMSO	Aurora Kinase	Cell Cycle	527.04	1146618-41-8	fc YC@FJldly@bCAGPaIe[{YWUeeZ\]x\u{`BIjZj`HJDP@@	ClC1=CC=CC(=C1)NC(=O)NC2=NC=C(CCNC3=NC=NC4=C3SC=C4)S2	L3000-384-10
SK.AC.10	D03	SKAC-S.06	I14	I	14	S8725	A-804598	in 10mM DMSO	P2 Receptor	Neuronal Signaling	315.37	1125758-85-1	fakh@@@HIRNQIQIQQQJZKIEr\mkwijB`@@@@H\h@@	CC(NC(NC#N)=NC1=C2C=CC=NC2=CC=C1)C3=CC=CC=C3	L3000-384-10
SK.AC.10	F07	SKAC-S.06	J14	J	14	S8750	NGI-1(ML414)	in 10mM DMSO	Others	Others	394.51	790702-57-7	fegIa@LV|vBG@BJaFRRFJEJYQSIJEIVlezMZh@JZjijI@@	CN(C)[S](=O)(=O)C1=CC=C(N2CCCC2)C(=C1)C(=O)NC3=NC=C(C)S3	L3000-384-10
SK.AC.10	H11	SKAC-S.06	K14	K	14	S8776	WM-1119	in 10mM DMSO	Histone Acetyltransf	Epigenetics	389.38	2055397-28-7	fmwqc@LT[AA`ADiCLaddaTRbTqfRbLRVgIKMZuAPL@DP@@@@@	FC1=CC(=CC(=C1)C(=O)NN[S](=O)(=O)C2=CC=CC=C2F)C3=NC=CC=C3	L3000-384-10
SK.AC.10	J17	SKAC-S.06	L14	L	14	S8864	ZT-12-037-01	in 10mM DMSO	Serine/threonin kina	Apoptosis	385.5	2328073-61-4	fc h`@EV]xXJYHihdedhleEDceNRMXm^chHH@JjjjjB`@@	COC1=CC2=NC(=NC(=C2C=C1OC)NC3CCN(CC3)C(C)C)NC4CC4	L3000-384-10
SK.AC.10	M07	SKAC-S.06	M14	M	14	S8591	FX1	in 10mM DMSO	Bcl-6	Apoptosis	368.82	1426138-42-2	fnsPS@EAuzkPQA`bHQdTRTtRTJbvReNBTxL@QLuLuLTB@h	OC(=O)CCN1C(=S)SC(/C1=O)=C/2C(=O)NC3=C2C=C(Cl)C=C3	L3000-384-10
SK.AC.10	O17	SKAC-S.06	N14	N	14	S8680	AZD1390	in 10mM DMSO	ATM/ATR	PI3K/Akt/mTOR	477.57	2089288-03-7	el^ZDH@EM@jkdn`ICHhheDddeieDdhdthdfICOGHljhTXH@@@HjijjjhB`@@	CC(C)N1C(=O)N(C)C2=C1C3=CC(=C(F)C=C3N=C2)C4=CC=C(OCCCN5CCCCC5)N=C4	L3000-384-10
SK.AC.11	A16	SKAC-S.06	O14	O	14	S0135	JMS-17-2	in 10mM DMSO	GPR	GPCR & G Protein	419.95	1380392-05-1	egd\HH@C@nl`HaIe]e]Uf[eUhXtLjzVnvN`@jjjjXIB`hP@@	ClC1=CC=C(C=C1)C2CCN(CCCN3C(=O)C4=CC=C[N]4C5=CC=CC=C35)CC2	L3000-384-11
SK.AC.11	C04	SKAC-S.06	P14	P	14	S0102	L 189	in 10mM DMSO	DNA/RNA Synthesis	DNA Damage/DNA Repair	246.29	64232-83-3	fhiIB@DXYHP@aIeY}YVgOAZjVX@H@@	NC1=C(N=CC2=CC=CC=C2)C(=O)NC(=S)N1	L3000-384-11
SK.AC.09	I09	SKAC-S.06	A15	A	15	S7891	CC-115	in 10mM DMSO	DNA-PK,mTOR	DNA Damage	336.35	1228013-15-7	figE@@DLyhMV}AdTTRbrtttRJbSAZlgOQmUAA@DDtpP@@	CCN1C(=O)CNC2=NC=C(N=C12)C3=C(C)N=C(C=C3)C4=N[NH]C=N4	L3000-384-09
SK.AC.09	J14	SKAC-S.06	B15	B	15	S8419	E7449	in 10mM DMSO	PARP	DNA Damage	317.34	1140964-99-3	fagi@@DDUkpLbbTRRTqRbRRUNRMjr\mzu@aQUU@DH@@@	O=C1NN=C2NC(=NC3=C2C1=CC=C3)CN4CC5=C(C4)C=CC=C5	L3000-384-09
SK.AC.09	K18	SKAC-S.06	C15	C	15	S8281	CCF642	in 10mM DMSO	Thioredoxin	Metabolism	378.45	346640-08-2	fakPSBLEUeoPAB@apPV^|drrrksj{DYXLTmUHLDeUMBBCD	COC1=CC=C(C=C1)N2C(=S)S\C(=C/C3=CC=C(S3)[N+]([O-])=O)C2=O	L3000-384-09
SK.AC.09	L22	SKAC-S.06	D15	D	15	S8518	AD80	in 10mM DMSO	c-RET,Src,S6 Kinase	Protein Tyrosine Kinase	473.43	1384071-99-1	edZ^HB@BEFackgi@IBrP\dOICHhhdmEeHiTlheDheDpIdTLl}CAACUT@DtDQPD@@@	CC(C)[N]1N=C(C2=CC=C(NC(=O)NC3=CC(=CC=C3F)C(F)(F)F)C=C2)C4=C(N)N=CN=C14	L3000-384-09
SK.AC.09	N04	SKAC-S.06	E15	E	15	S8322	LY3023414	in 10mM DMSO	mTOR,PI3K,DNA-PK	PI3K/Akt/mTOR	406.48	1386874-06-1	eghRL@@DLON`KMlbbbbRtTRRJLRRtaCFgdVPtsUTPE@Q@AU@DDa@@	COC(C)CN1C(=O)N(C)C2=C1C3=CC(=CC=C3N=C2)C4=CC(=CN=C4)C(C)(C)O	L3000-384-09
SK.AC.09	O08	SKAC-S.06	F15	F	15	S8192	SUN11602	in 10mM DMSO	FGFR	Angiogenesis	451.6	704869-38-5	eh\ZD@@DE@j`PLlbfbRrTRVTTJTTTTvxD\|vnZ@BjjjZ`Hbh`@@	CN(C1CCN(CC1)CC2=CC=C(C=C2)C(N)=O)C(=O)CNC3=C(C)C(=C(N)C(=C3C)C)C	L3000-384-09
SK.AC.09	P12	SKAC-S.06	G15	G	15	S8402	KRIBB11	in 10mM DMSO	HSP (e.g. HSP90)	Cytoskeletal Signaling	284.27	342639-96-7	fj}X`BHLykIPHaJNR[fUvU{QRCGIV`HJB@iB@@	CNC1=CC=C(C(=N1)NC2=CC=C3[NH]N=CC3=C2)[N+]([O-])=O	L3000-384-09
SK.AC.10	B03	SKAC-S.06	H15	H	15	S8723	ABBV-744	in 10mM DMSO	Epigenetic Reader Do	Epigenetics	491.55	2138861-99-9	eb^\BH@JnhYMg`PICHhdhdUEDhmDeDeIeyePqxeTMuM@AUAAHuTuSMPT@@@	CCNC(=O)C1=CC2=C([NH]1)C(=O)N(C)C=C2C3=C(OC4=C(C)C=C(F)C=C4C)C=CC(=C3)C(C)(C)O	L3000-384-10
SK.AC.10	D05	SKAC-S.06	I15	I	15	S8738	Bimiralisib (PQR309)	in 10mM DMSO	PI3K	PI3K/Akt/mTOR	411.38	1225037-39-7	ek`^DL@EMCK@hdmc`IABPpdLbdLTRbRQbtTRRVdL|BFvVNj``@`Jjjj`h@@	NC1=NC=C(C2=NC(=NC(=N2)N3CCOCC3)N4CCOCC4)C(=C1)C(F)(F)F	L3000-384-10
SK.AC.10	F09	SKAC-S.06	J15	J	15	S8761	Adavivint (SM04690)	in 10mM DMSO	Wnt/beta-catenin	Stem Cells & Wnt	505.55	1467093-03-3	ef]^HH@ECGHlcohPICHhdiihdicDidehdeeLiQpYyXydUtM\}@DAAQM@A@ASU@p@@@	CC(C)CC(=O)NC1=CN=CC(=C1)C2=CC3=C([NH]N=C3C4=NC5=C([NH]4)C(=CN=C5)C6=CC=CC(=C6)F)C=C2	L3000-384-10
SK.AC.10	H13	SKAC-S.06	K15	K	15	S8791	Zanubrutinib (BGB-3111)	in 10mM DMSO	BTK	Protein Tyrosine Kinase	471.55	1691249-45-2	el^ZL@@DFNAA`NkdfyfWfuoUufWVAMOHbfa`TVfijB`hjjA`RbHEJ@@	NC(=O)C1=C2NCCC(C3CCN(CC3)C(=O)C=C)[N]2N=C1C4=CC=C(OC5=CC=CC=C5)C=C4	L3000-384-10
SK.AC.10	K03	SKAC-S.06	L15	L	15	S8557	IDO inhibitor 1	in 10mM DMSO	IDO	Metabolism	497.63	1668565-74-9	ejQ^H@@DLE@X\RPLbbRbbbRTRVVbTTTWbrLb\r~QqIZh@`BbJBjhFJ@P@@	CC(C)CN(CC(C)C)C1=CC=C(C=C1NC(=O)NC2=CC=C(C)C=C2)C3=C(C=CC=C3)C4=NN=N[NH]4	L3000-384-10
SK.AC.10	M13	SKAC-S.06	M15	M	15	S8647	iCRT3	in 10mM DMSO	Wnt/beta-catenin	Stem Cells & Wnt	394.53	901751-47-1	fcoPb@JBxh@QdbRbbTrJbRTVRVdkKQkjiYjhH@@b`@@	CCC1=CC=C(C=C1)C2=NC(=C(C)O2)CSCC(=O)NCCC3=CC=CC=C3	L3000-384-10
SK.AC.10	O21	SKAC-S.06	N15	N	15	S8721	DCC-2618	in 10mM DMSO	c-Kit	Protein Tyrosine Kinase	489.47	1225278-16-9	ebQZLD@IDemcb@i`I@rPrJJIIJIIZJFSQPkYSILB^IUM[GHxpPQAPLUTlu@@E@@@	C[N]1C=C(C=N1)C2=NC=CC(=C2)OC3=CC(=C(NC(=O)C4(CC4)C(=O)NC5=CC=CC=C5)C=C3F)F	L3000-384-10
SK.AC.11	A17	SKAC-S.06	O15	O	15	S6737	C7280948	in 10mM DMSO	PRMT	Methylation	276.35	587850-67-7	flePb@L^``@QddaTRRVbRrcQRmPPPD@@@@	NC1=CC=C(C=C1)[S](=O)(=O)NCCC2=CC=CC=C2	L3000-384-11
SK.AC.11	C05	SKAC-S.06	P15	P	15	S6546	PD153035	in 10mM DMSO	EGFR	Protein Tyrosine Kinase	360.21	153436-54-5	ffcpb@FR\gHLQIe[yYWUZ\LxLX@b@@@j`@@@	COC1=CC2=C(C=C1OC)C(=NC=N2)NC3=CC(=CC=C3)Br	L3000-384-11
SK.AC.09	I10	SKAC-S.06	A16	A	16	S8202	PF-06447475	in 10mM DMSO	LRRK2	Autophagy	305.33	1527473-33-1	fnki@@J\MYhLdRVTRbRafRfIQQk^sVjh@bd@cb@@@	N#CC1=CC=CC(=C1)C2=C[NH]C3=NC=NC(=C23)N4CCOCC4	L3000-384-09
SK.AC.09	J16	SKAC-S.06	B16	B	16	S8438	T-3775440 HCl	in 10mM DMSO	Histone Demethylase	Epigenetics	346.85	1422535-52-1	fakIB@LJuf@Hc@eDhhdedUEdhkUoQRwkUHLDUUUE@@@	Cl.C[N]1C=C(C=N1)C(=O)NC2=CC=C(C=C2)C3CC3NCC4CC4	L3000-384-09
SK.AC.09	K19	SKAC-S.06	C16	C	16	S7960	Larotrectinib (LOXO-101) sulfate	in 10mM DMSO	Trk receptor	Protein Tyrosine Kinase	526.51	1223405-08-0	eb^VFL@KLnieghDLBKlP@bbP|dLddCTTRTrbtJTrfttRVadRSWTvtJJu@PUUMLuSUTTp@@	OC1CCN(C1)C(=O)NC2=C3N=C(C=C[N]3N=C2)N4CCCC4C5=CC(=CC=C5F)F.O[S](O)(=O)=O	L3000-384-09
SK.AC.09	M03	SKAC-S.06	D16	D	16	S7844	Cyclo(RGDyK)	in 10mM DMSO	Integrin	Cytoskeletal Signaling	847.72	250612-42-1	eeqyCF@K@noeS\zvzFMFii[_Px~ypIABPpdNIBRPTdBaH`h@d`BRDRDaDRDRDcDrDQHQDSHQDaHPaQH@dQEU]jfjZjjffBjBjajYjifH@@	NCCCCC1NC(=O)C(CC2=CC=C(O)C=C2)NC(=O)C(CC(O)=O)NC(=O)CNC(=O)C(CCCNC(N)=N)NC1=O.OC=O.OC(=O)C(F)(F)F.FC(F)F	L3000-384-09
SK.AC.09	N06	SKAC-S.06	E16	E	16	S8335	PF-06409577	in 10mM DMSO	AMPK	PI3K/Akt/mTOR	341.79	1467057-23-3	fa{ab@EIrTDQdTTRbRRRvTTeYHwkN[vB@BBbfj`X@@	OC(=O)C1=C[NH]C2=CC(=C(C=C12)C3=CC=C(C=C3)C4(O)CCC4)Cl	L3000-384-09
SK.AC.09	O09	SKAC-S.06	F16	F	16	S7898	GSK621	in 10mM DMSO	AMPK	PI3K/Akt/mTOR	489.91	1346607-05-3	el^\JH@DEGKDeko`HcHhheDdeDbdihdheCMjFC@gOIgc`ZZ`hFbX@BBHiH@@@	COC1=CC(=CC=C1)N2C(=O)NC3=C([N](C(=C3)Cl)C4=CC=C(C=C4)C5=C(O)C(=CC=C5)OC)C2=O	L3000-384-09
SK.AC.09	P13	SKAC-S.06	G16	G	16	S8065	Nutlin-3b	in 10mM DMSO	Mdm2	Apoptosis	581.49	675576-97-3	eaSRBD@AMBf\nbZPHbFHrJIKJIQIQQQIQZKKIJIQtLJZMGSO@lp@UMT@LDEDUUMDD@@@	COC1=CC=C(C(=C1)OC(C)C)C2=NC(C(N2C(=O)N3CCNC(=O)C3)C4=CC=C(Cl)C=C4)C5=CC=C(Cl)C=C5	L3000-384-09
SK.AC.10	B04	SKAC-S.06	H16	H	16	S9258	(+)-Isocorynoline	in 10mM DMSO	Others	Cancer	341.4	475-67-2	fig`P@L`xxnRJZJJJKQQHpiBtZHZy[PQ@EPUQTQPMP@	COC1=C(O)C2=C(CC3N(C)CCC4=C3C2=C(OC)C(=C4)OC)C=C1	L3000-384-10
SK.AC.10	D07	SKAC-S.06	I16	I	16	S8749	MBQ-167	in 10mM DMSO	Rho	Cell Cycle	338.41	2097938-73-1	feoH@@@PQEJVyUfuYuwEEVBVJ^sZhH@HHBBDH@@	CC[N]1C2=C(C=CC=C2)C3=CC(=CC=C13)[N]4N=NC=C4C5=CC=CC=C5	L3000-384-10
SK.AC.10	F11	SKAC-S.06	J16	J	16	S8775	HS-1371	in 10mM DMSO	Serine/threonin kina	Apoptosis	384.47	2158197-70-5	ekhRH@@CJfc`LdTTTRRbqrtRrbRdLt|\BjZvNh@@@@Jejj`J@@@	CC1=CC=C(OC2=CC=NC3=CC(=CC=C23)C4=C[N](N=C4)C5CCNCC5)C=C1	L3000-384-10
SK.AC.10	H15	SKAC-S.06	K16	K	16	S8813	LIT-927	in 10mM DMSO	CXCR	Immunology & Inflammation	328.75	2172879-52-4	fnsQb@AVMehHcHhdlhdhcDeLjLuYIX@IiZ@Hh`@@	COC1=CC(=CC=C1O)C2=CC(=NC(=O)N2)C3=CC=C(Cl)C=C3	L3000-384-10
SK.AC.10	K05	SKAC-S.06	L16	L	16	S8573	Sitravatinib (MGCD516)	in 10mM DMSO	Ephrin receptor,c-Kit,TAM Receptor,VEGFR,Trk receptor	Protein Tyrosine Kinase	629.68	1123837-84-2	ekTzBL@IEAij^KobP@cJPMdLdTTTRfVRftRvRRTVdRcTRVHXdl|RjzaQUuhI`B@@`bjfjih@J@`@@	COCCNCC1=CC=C(N=C1)C2=CC3=C(S2)C(=CC=N3)OC4=CC=C(NC(=O)C5(CC5)C(=O)NC6=CC=C(F)C=C6)C=C4F	L3000-384-10
SK.AC.10	M15	SKAC-S.06	M16	M	16	S8662	PTC-028	in 10mM DMSO	BMI-1	Cell Cycle	405.32	1782970-28-8	ek`Z@J@AIK@h`I@bPVdMi@zPRYgUUm[yWZXxdTBRzF``JZ@H`@jb@@@	CC1=NC2=C(C=C(F)C(=C2)F)[N]1C3=CN=CC(=N3)NC4=CC=C(C=C4)C(F)(F)F	L3000-384-10
SK.AC.10	P03	SKAC-S.06	N16	N	16	S8735	BI-3812	in 10mM DMSO	Bcl-6	Apoptosis	558.03	2166387-64-8	enU^JH@BJFINgjTckobPHcHhhdlhhddhedeheEmLYfNOLhjaehBB`hJbjZifjZB`@@	CNC(=O)COC1=CC2=C(N(C)C1=O)C(=CC(=C2)NC3=NC(=NC=C3Cl)N4CCC(CC4)C(=O)N(C)C)OC	L3000-384-10
SK.AC.11	A18	SKAC-S.06	O16	O	16	S0853	SR-717∩┐╜lithium	in 10mM DMSO	STING	Immunology & Inflammation	351.19	2375421-09-1	fe{icBA^bWncVAHDdIxAngNQQQYIJJVIKJIAgDyzNB@jY`@jTH@@	[Li]OC(=O)C1=C(NC(=O)C2=NN=C(C=C2)[N]3C=CN=C3)C=C(F)C(=C1)F	L3000-384-11
SK.AC.11	C07	SKAC-S.06	P16	P	16	S6595	THZ531	in 10mM DMSO	CDK	Cell Cycle	558.07	1702809-17-3	eaS^DH@BFEKBojQhPHcHhhdieDdmEeihXdleLdhqqiXEeUu\}@PSAPTUS@ASMTQDCeDBL@	CN(C)C/C=C/C(=O)NC1=CC=C(C=C1)C(=O)N2CCCC(C2)NC3=NC(=C(Cl)C=N3)C4=C[NH]C5=C4C=CC=C5	L3000-384-11
SK.AC.09	I11	SKAC-S.06	A17	A	17	S7911	PD-1/PD-L1 inhibitor 1	in 10mM DMSO	PD-1/PD-L1	Immunology & Inflammation	475.58	1675201-83-8	elVXJ@@B@DKOBlbfbbRLTTRQrTTRafRDdBRvnaQZjj`bHj`H`@HBC@`@	COC1=CC(=CC(=C1CN2CCCCC2C(O)=O)OC)OCC3=C(C)C(=CC=C3)C4=CC=CC=C4	L3000-384-09
SK.AC.09	J17	SKAC-S.06	B17	B	17	S8100	K03861	in 10mM DMSO	CDK	Cell Cycle	501.5	853299-07-7	eb^^DL@MCLbgd\Tc`IABPpdLbdLTRRtRRbJTrVRbRdbdQRvtJMTAAUUMT@E@AD@@@	CN1CCN(CC1)CC2=CC=C(NC(=O)NC3=CC=C(OC4=NC(=NC=C4)N)C=C3)C=C2C(F)(F)F	L3000-384-09
SK.AC.09	K20	SKAC-S.06	C17	C	17	S8292	Selonsertib (GS-4997)	in 10mM DMSO	ASK	Apoptosis	445.49	1448428-04-3	ehZ^HH@ACKLaicn@ICHhheDlmEDdeBiheGFIDflbemckhHFJ`hEbZjjBd@@	CC(C)[N]1C=NN=C1C2=CC=CC(=N2)NC(=O)C3=CC(=C(C)C=C3F)[N]4C=NC(=C4)C5CC5	L3000-384-09
SK.AC.09	M04	SKAC-S.06	D17	D	17	S8161	ON123300	in 10mM DMSO	CDK	Cell Cycle	429.52	1357470-29-1	e`R^H@@DACHdig`LbbbbbbrRtZbRrbRwDcdW`WPussUREXTT@EUUDP@@	CN1CCN(CC1)C2=CC=C(NC3=NC=C4C=C(C#N)C(=O)N(C5CCCC5)C4=N3)C=C2	L3000-384-09
SK.AC.09	N07	SKAC-S.06	E17	E	17	S8023	TCS 359	in 10mM DMSO	FLT3	Angiogenesis	360.43	301305-73-7	fi{PR@LNuXoPAFRJJIIJJHriSKDhkvZuKUSM@DUT@@@	COC1=CC=C(C=C1OC)C(=O)NC2=C(C(N)=O)C3=C(CCCC3)S2	L3000-384-09
SK.AC.09	O10	SKAC-S.06	F17	F	17	S8209	HLCL-61 HCL	in 10mM DMSO	Histone Methyltransferase	Epigenetics	380.91	1158279-20-9	fmwQB@EY`BHpJJZIHiQISJIIHT`qrTZz@`j@B```H@@	Cl.CC[N]1C2=CC=CC=C2C3=C1C=CC(=C3)CNCC4=C(OC)C=CC=C4	L3000-384-09
SK.AC.09	P14	SKAC-S.06	G17	G	17	S8427	LTURM34	in 10mM DMSO	DNA-PK	DNA Damage	414.48	1879887-96-3	eglTLH@Fn`ak`@cIEEEDdhmhbihcLdQQHyixeTTt]]PA@@AAPsUTAP@@	O=C1N=C(OC2=C1C=CC=C2C3=C4SC5=C(C=CC=C5)C4=CC=C3)N6CCOCC6	L3000-384-09
SK.AC.10	B05	SKAC-S.06	H17	H	17	S8736	Verinurad (RDEA3170)	in 10mM DMSO	Others	Others	348.42	1352792-74-5	fi{Pb@OCtX@QdbbdTRablVbrroIsWmAU@p@@DX@@@	CC(C)(SC1=C(C=NC=C1)C2=C3C=CC=CC3=C(C=C2)C#N)C(O)=O	L3000-384-10
SK.AC.10	D09	SKAC-S.06	I17	I	17	S8760	Iberdomide(CC220)	in 10mM DMSO	Immunology & Inflamm	Immunology & Inflammation	449.5	1323403-33-3	ehZ\J@@DJM`NMH`\bbTTTlVRTvTRVRbRXDLlBRFf~AZjZf`Hh@Jjj@hLB@@	O=C1CCC(N2CC3=C(OCC4=CC=C(CN5CCOCC5)C=C4)C=CC=C3C2=O)C(=O)N1	L3000-384-10
SK.AC.10	F13	SKAC-S.06	J17	J	17	S8790	ML385	in 10mM DMSO	Nrf2	Immunology & Inflammation	511.59	846557-71-9	ejU\BH@LBFiAck`@cIEELmELdhiddileKEDlJODjifnmclRZYjXH@HJbi`HHJ@@@	CC1=C(N=C(NC(=O)CC2=CC3=C(OCO3)C=C2)S1)C4=CC=C5N(CCC5=C4)C(=O)C6=C(C)C=CC=C6	L3000-384-10
SK.AC.10	H17	SKAC-S.06	K17	K	17	S8859	BMS-1166	in 10mM DMSO	PD-1/PD-L1	Immunology & Inflammation	641.11	1818314-88-3	eg\tNH@CERMKgoaSPHcHhhdddeDhhdheCELieTiillpHTmtMcsSJ[[AAETEQEU@M@@QGTDD@@@	CC1=C(C=CC=C1COC2=CC(=C(CN3CC(O)CC3C(O)=O)C=C2Cl)OCC4=CC(=CC=C4)C#N)C5=CC6=C(OCCO6)C=C5	L3000-384-10
SK.AC.10	K07	SKAC-S.06	L17	L	17	S8589	SF2523	in 10mM DMSO	PI3K,DNA-PK,Epigenetic Reader Domain,mTOR	PI3K/Akt/mTOR	371.41	1174428-47-7	feoaR@KLDghpABTrr JlvjyJBU{MQ}gTkTaATUUTT@@	O=C1C=C(OC2=C1SC=C2C3=CC=C4OCCOC4=C3)N5CCOCC5	L3000-384-10
SK.AC.10	M19	SKAC-S.06	M17	M	17	S8694	CID16020046 (CID 16020046)	in 10mM DMSO	GPR55	GPCR	425.44	834903-43-4	e`R\B@@DFM@AcklbbbbbRRTrrTRfRamGFacbQTvssUREPA@APCEHDEA@@	CC1=CC=C(C=C1)C2=N[NH]C3=C2C(N(C3=O)C4=CC=C(C=C4)C(O)=O)C5=CC=CC(=C5)O	L3000-384-10
SK.AC.10	P05	SKAC-S.06	N17	N	17	S8746	H3B-5942	in 10mM DMSO	Estrogen/progestogen	Endocrinology & Hormones	494.63	2052128-15-9	ejQRD@@DAD\PMLbbbJRRTRVTTTRTRfVRBbV^aIQqZijj@BdJ@H`d@`DJKI@	CC\C(C1=CC=CC=C1)=C(C2=CC=C(OCCNC\C=C\C(=O)N(C)C)C=C2)/C3=CC4=C([NH]N=C4)C=C3	L3000-384-10
SK.AC.11	A19	SKAC-S.06	O17	O	17	S6748	ML364	in 10mM DMSO	DUB	Ubiquitin	517.54	1991986-30-1	elV\LJ@LHehD@`@ajPzdAiBXHrRPjJIJIZIKZSRkJIKSqqKXzEEZ`@HAbjjZ`@A@@@	CC1=CC=C(C=C1)[S](=O)(=O)NC2=CC(=CC=C2C(=O)NC3=NC(=CS3)C4=CC=CC=C4)C(F)(F)F	L3000-384-11
SK.AC.11	C08	SKAC-S.06	P17	P	17	S6805	Tyrphostin AG-528	in 10mM DMSO	EGFR	Protein Tyrosine Kinase	306.32	133550-49-9	fnsQ`@DZ@UnQQQQQIIFKKPbTzNZmUHW@@DT@HL`	OC1=C(O)C=C(C=C1)/C=C(C#N)/C(=O)N2CCC3=C2C=CC=C3	L3000-384-11
SK.AC.09	I12	SKAC-S.06	A18	A	18	S8234	RS-1	in 10mM DMSO	Others	Others	524.23	312756-74-4	fcoQc@I^xIpLP`QoDrJJIRJiJJYIQY[LTWlupPKESA@@A@@@@	BrC1=CC=C(NC(=O)C2=CC=C(Br)C(=C2)[S](=O)(=O)NCC3=CC=CC=C3)C=C1	L3000-384-09
SK.AC.09	J18	SKAC-S.06	B18	B	18	S8459	TAK-063	in 10mM DMSO	PDE	Metabolism	428.42	1238697-26-1	e`RVDH@BNEKJahb`ICHhheDdmEDdeEXcLdqHYxedLl}}AAQKURluP@EH@@@	COC1=CN(N=C(C1=O)C2=CC=N[N]2C3=CC=CC=C3)C4=CC=C(C=C4F)[N]5C=CC=N5	L3000-384-09
SK.AC.09	K22	SKAC-S.06	C18	C	18	S8305	TRC051384	in 10mM DMSO	HSP (e.g. HSP90)	Metabolism	465.54	867164-40-7	edZZB@@DLMNm`Dbh\bbRbRRtRRbNTRTtrRadQRqpLKUAAEUML@QUQDA@U@	O=C(NCCN1CCOCC1)NC2=CC=C(C=C2)C(=O)\C=C\C3=CC=CC(=N3)N4CCOCC4	L3000-384-09
SK.AC.09	M06	SKAC-S.06	D18	D	18	S8177	BH3I-1	in 10mM DMSO	Bcl-2	Apoptosis	400.31	300817-68-9	ff}ac@KFSdFIHH\DILkkKOsMQfkP@STsTuECuDNH	CC(C)C(N1C(=S)S\C(=C/C2=CC=C(Br)C=C2)C1=O)C(O)=O	L3000-384-09
SK.AC.09	N08	SKAC-S.06	E18	E	18	S8359	UNC3866	in 10mM DMSO	Histone Methyltransferase	Epigenetics	795.02	1872382-47-2	eiuvA@@DCMhY\pME`QPxt|bbTTRTRJbTRTbf~bbrbabrTRbVtrT\ZNZ`hFbBhJfJfjjZjijjh@@@	CCN(CC)CCCCC(NC(=O)C(CC(C)C)NC(=O)C(C)NC(=O)C(CC1=CC=CC=C1)NC(=O)C2=CC=C(C=C2)C(C)(C)C)C(=O)NC(CO)C(=O)OC	L3000-384-09
SK.AC.09	O11	SKAC-S.06	F18	F	18	S7914	Isoxazole 9 (ISX-9)	in 10mM DMSO	Others	Others	234.27	832115-62-5	f`iPb@AFYh@QdbbTJrfTIPTg^jVZfjf@@	O=C(NC1CC1)C2=NOC(=C2)C3=CC=CS3	L3000-384-09
SK.AC.09	P16	SKAC-S.06	G18	G	18	S8443	MK-8617	in 10mM DMSO	HIF	Angiogenesis	443.45	1187990-87-9	ehRZB@@DEMAc`IEmdfVYef}U_eUWPIIhkjxEjBh@@@H@hJ@@@@	COC1=CC=C(C=C1)C(NC(=O)C2=C(O)N=C(N=C2)C3=NN=CC=C3)C4=CC=C(OC)C=C4	L3000-384-09
SK.AC.10	B06	SKAC-S.06	H18	H	18	S9286	Neobavaisoflavone	in 10mM DMSO	Others	Others	322.35	41060-15-5	fak@P@@JSgHhhhhddmidbhqQoNBuHA@@UST@@@	CC(C)=CCC1=CC(=CC=C1O)C2=COC3=C(C=CC(=C3)O)C2=O	L3000-384-10
SK.AC.10	D11	SKAC-S.06	I18	I	18	S8773	TH34	in 10mM DMSO	HDAC	Epigenetics	256.3	2196203-96-8	fleP`@DR@QIem[WeQJbej@Hj@@@@@	CC1=CC=C(C=C1NCC2=CC=CC=C2)C(=O)NO	L3000-384-10
SK.AC.10	F15	SKAC-S.06	J18	J	18	S8810	SPHINX31	in 10mM DMSO	Serine/threonin kina	Protein Tyrosine Kinase	507.51	1818389-84-2	ejYZDL@ICNoh[H`IABPpdLbdLRTrTTtRRVrbRTVVDTJzjZ^aqIj`BJZijj``@@I@@@	FC(F)(F)C1=CC(=C(C=C1)N2CCN(CC2)CC3=CC=CC=N3)NC(=O)C4=CC=C(O4)C5=CC=NC=C5	L3000-384-10
SK.AC.10	I03	SKAC-S.06	K18	K	18	S8556	AZ31	in 10mM DMSO	ATM/ATR	DNA Damage	420.5	2088113-98-6	eodRL@@DFAI`Akdfye[e[UywuDT|RjFVvZBBB`hjB@jBHIJ@@	COCC1=NC=C(C=C1)C2=CC=C3N=CC(=C(NC(C)C4CCOCC4)C3=C2)C(N)=O	L3000-384-10
SK.AC.10	K09	SKAC-S.06	L18	L	18	S8607	JQ-EZ-05 (JQEZ5)	in 10mM DMSO	Histone Methyltransferase	Epigenetics	542.68	1913252-04-6	eaSQD@@DEJfnghVPGLbbTTRJRabbTRvbbQrbRuGAUSWWpMKKTsUTpDDtE@UUTQ@@@	CCCC1=C(CNC(=O)C2=CC(=NC3=C2C=N[N]3C(C)C)C4=CC=C(N=C4)N5CCN(C)CC5)C(=O)NC(=C1)C	L3000-384-10
SK.AC.10	M21	SKAC-S.06	M18	M	18	S8714	INCB057643	in 10mM DMSO	Epigenetic Reader Do	Epigenetics	415.46	1820889-23-3	ek`\JH@IJahDGHc`@cIICLeDheECEhheQEGDjiaeeh@bjefjidj@@@	CN1C=C(C2=C([NH]C=C2)C1=O)C3=CC(=CC4=C3OC(C)(C)C(=O)N4C)[S](C)(=O)=O	L3000-384-10
SK.AC.10	P06	SKAC-S.06	N18	N	18	S9298	Corylin	in 10mM DMSO	Others	Others	320.34	53947-92-5	fa{@P@@JSeIfYeU~u~XhwgAKUjPB@@jZhH@@	CC1(C)OC2=CC=C(C=C2C=C1)C3=COC4=CC(=CC=C4C3=O)O	L3000-384-10
SK.AC.11	A20	SKAC-S.06	O18	O	18	S3238	Resibufogenin	in 10mM DMSO	RIP kinase	Apoptosis	384.51	465-39-4	echPB@@@DGMlbbRrbdRblrTfVuCBeec`TQUTrsTmUUUUUUUUP@@	CC12CCC(O)CC1CCC3C2CCC4(C)C(CC5OC345)C6=COC(=O)C=C6	L3000-384-11
SK.AC.11	C09	SKAC-S.06	P18	P	18	S6619	ABT 702 dihydrochloride	in 10mM DMSO	Adenosine Receptor	GPCR & G Protein	536.25	1188890-28-9	e`TVHL@KGO@jak`LQzH~bLbbRffbTTVLrVTRPEGAegbSWQut@P@@E@@UU@D@@@	Cl.Cl.NC1=C2C(=NC=N1)N=C(C=C2C3=CC(=CC=C3)Br)C4=CN=C(C=C4)N5CCOCC5	L3000-384-11
SK.AC.09	I13	SKAC-S.06	A19	A	19	S7923	SH5-07 (SH-5-07)	in 10mM DMSO	STAT	JAK/STAT	625.61	1456632-41-9	emW\JF@LOLXDGDZP@aRPLd@iAJPjdLddLTVbbfftvbrTVRVbrfRlbVn~aeUVjBbFbjB@@HZjj@`@@	CN(CC(=O)N(CC1=CC=C(C=C1)C2CCCCC2)C3=CC=C(C=C3)C(=O)NO)[S](=O)(=O)C4=C(F)C(=C(F)C(=C4F)F)F	L3000-384-09
SK.AC.09	J19	SKAC-S.06	B19	B	19	S8116	Acalabrutinib (ACP-196)	in 10mM DMSO	BTK	Angiogenesis	465.51	1420477-60-6	el^^D@@DMCJfcg`MlbbbTRTjbRTTrNTrbRDdl\RjFfaQZkjfjiA`Ih@I``Hh@@	CC#CC(=O)N1CCCC1C2=NC(=C3[N]2C=CN=C3N)C4=CC=C(C=C4)C(=O)NC5=NC=CC=C5	L3000-384-09
SK.AC.09	L03	SKAC-S.06	C19	C	19	S7999	SKF96365	in 10mM DMSO	Calcium Channel	Transmembrane Transporters	402.91	130495-35-1	fcwQb@IQaUXHc@hheDdeDleDTdTXLT}gUPTEPhPQQDDT@@	Cl.COC1=CC=C(CCCOC(C[N]2C=CN=C2)C3=CC=C(OC)C=C3)C=C1	L3000-384-09
SK.AC.09	M07	SKAC-S.06	D19	D	19	S7877	ONO-4059 analogue	in 10mM DMSO	BTK	Angiogenesis	456.5	1351635-67-0	edVVL@@DLM@hl`AilbbbbbRbRbRSfTvTrUCGePRQWPLKUT@TAEESR@@DP\T@@	NC1=C2N(C(=O)N(C3CCCN(C3)C(=O)C=C)C2=NC=N1)C4=CC=C(OC5=CC=CC=C5)C=C4	L3000-384-09
SK.AC.09	N09	SKAC-S.06	E19	E	19	S8037	Necrostatin-1	in 10mM DMSO	TNF-alpha	Apoptosis	259.33	4311-88-0	fdeqB@DX]p@PdsK{LkdXYpXmUMRDAQAe@@	CN1C(=O)C(CC2=C[NH]C3=CC=CC=C23)NC1=S	L3000-384-09
SK.AC.09	O12	SKAC-S.06	F19	F	19	S8238	SB366791	in 10mM DMSO	TRPV	Transmembrane Transporters	287.74	472981-92-3	fbu`b@MJbBHRYWUme[hpJX@If`BH@Py@	COC1=CC=CC(=C1)NC(=O)/C=C/C2=CC=C(Cl)C=C2	L3000-384-09
SK.AC.09	P17	SKAC-S.06	G19	G	19	S8104	SCH58261	in 10mM DMSO	Adenosine Receptor	GPCR & G Protein	345.36	160098-96-4	feoy@@F\DZpX`rQQJEIJJEKIQIDhJQgAbN]RmMLtu@AU@@@	NC1=NC2=C(C=N[N]2CCC3=CC=CC=C3)C4=NC(=N[N]14)C5=CC=CO5	L3000-384-09
SK.AC.10	B07	SKAC-S.06	H19	H	19	S8747	BAY-8002	in 10mM DMSO	Others	Others	415.85	724440-27-1	fcoaQ@A\]yoPQF`cHhheDThiEDXhljrVQkwA@qPKP@p@@@@	OC(=O)C1=C(NC(=O)C2=C(Cl)C=CC(=C2)[S](=O)(=O)C3=CC=CC=C3)C=CC=C1	L3000-384-10
SK.AC.10	D13	SKAC-S.06	I19	I	19	S8789	SSE15206	in 10mM DMSO	Microtubule Associat	Cytoskeletal Signaling	371.45	1370046-40-4	fegqb@DXHdoPAFQQSJISQIIQKIE`oYcUjfh@@Hbj`aR`@	COC1=C(OC)C(=CC(=C1)C2CC(=NN2C(N)=S)C3=CC=CC=C3)OC	L3000-384-10
SK.AC.10	F17	SKAC-S.06	J19	J	19	S8854	JNJ-38877618(OMO-1)	in 10mM DMSO	c-Met	Protein Tyrosine Kinase	374.35	943540-74-7	ec`V@D@NAMCDm`IABPrJSQQIJJEIJ[PiJNZVQUYMK[UPLEPLE@@B`@@@	FC(F)(C1=CC2=C(C=C1)N=CC=C2)C3=NN=C4C=CC(=N[N]34)C5=CC=NC=C5	L3000-384-10
SK.AC.10	I05	SKAC-S.06	K19	K	19	S8572	Amcasertib (BBI503)	in 10mM DMSO	Stemness kinase	Stem Cells & Wnt	539.69	1129403-56-0	en]ZDH@LDnodZg`@cIEEhdeEeieLmDhdYdeDlJEKO@dliejYB@@BiZZjZjj`dBCI@	CCN(CC)CCNC(=O)C1=C(C)[NH]C(=C1C)\C=C/2C(=O)NC3=CC=C(C=C23)C4=CSC(=N4)C5=CC=CC=C5	L3000-384-10
SK.AC.10	K11	SKAC-S.06	L19	L	19	S8627	OSS_128167	in 10mM DMSO	Sirtuin	Epigenetics	366.32	887686-02-4	fmwPp@EI@aaj}R[f]vyV~yQRcfZv``JX@bZZA@@	OC(=O)C1=CC(=CC=C1O)NC(=O)C2=CC(=CC=C2)NC(=O)C3=CC=CO3	L3000-384-10
SK.AC.10	N03	SKAC-S.06	M19	M	19	S8731	IACS-010759 (IACS-10759)	in 10mM DMSO	Others	Others	562.56	1570496-34-2	en]VBB@IHdjiehDAdP@`fPidFYCIICLeeDeBheDXeeDediAIGOBjem`XUjjh@JiZfh@JjbP@@	CC1=NC(=N[N]1CC2=CC(=CC=C2)N3CCC(CC3)[S](C)(=O)=O)C4=NC(=NO4)C5=CC=C(OC(F)(F)F)C=C5	L3000-384-10
SK.AC.10	P07	SKAC-S.06	N19	N	19	S8757	Ripretinib (DCC-2618)	in 10mM DMSO	c-Kit	Protein Tyrosine Kinase	510.36	1442472-39-0	ehRZDD@CGJnemF`LQRPrJJIQIQHqIIJJiQIYbRsrh[xFBBRZjHab``@@@@	CCN1C(=O)C(=CC2=C1C=C(NC)N=C2)C3=C(Br)C=C(F)C(=C3)NC(=O)NC4=CC=CC=C4	L3000-384-10
SK.AC.11	A21	SKAC-S.06	O19	O	19	S8506	SCH-527123	in 10mM DMSO	CXCR	Immunology & Inflammation	397.42	473727-83-2	fk qP@BBzAalmrJJIKQJISSQJYFKEGIGMjV`hJbYjjaaj`@	CCC(NC1=C(NC2=C(O)C(=CC=C2)C(=O)N(C)C)C(=O)C1=O)C3=CC=C(C)O3	L3000-384-11
SK.AC.11	C11	SKAC-S.06	P19	P	19	S6633	AM 095	in 10mM DMSO	LPA Receptor	GPCR & G Protein	456.49	1228690-36-5	edZTJ@@LG@DC@X\bbRbbfbbVarvTRVRacdQSWQusUTpTp@@P@TtA@QP@@	CC(OC(=O)NC1=C(ON=C1C)C2=CC=C(C=C2)C3=CC=C(CC(O)=O)C=C3)C4=CC=CC=C4	L3000-384-11
SK.AC.09	I15	SKAC-S.06	A20	A	20	S7935	Y-39983 HCl	in 10mM DMSO	ROCK	Cell Cycle	353.25	173897-44-4	fn}IA@BQSU@HbDQ`FTRbbRbVbua`~bgKT@@PDuAPJP@	Cl.Cl.CC(N)C1=CC=C(C=C1)C(=O)NC2=C3C=C[NH]C3=NC=C2	L3000-384-09
SK.AC.09	J20	SKAC-S.06	B20	B	20	S8483	CBL0137 (CBL-0137)	in 10mM DMSO	p53,NF-?B	Apoptosis	372.89	1197397-89-9	fe{Pb@MEaTDQ`RbfRfTRRRVbLEKQ`iZ@B``bfjH@@	Cl.CC(C)NCC[N]1C2=C(C=C(C=C2)C(C)=O)C3=C1C=CC(=C3)C(C)=O	L3000-384-09
SK.AC.09	L04	SKAC-S.06	C20	C	20	S8320	SKL2001	in 10mM DMSO	Wnt/beta-catenin	Stem Cells & Wnt	286.29	909089-13-0	fj}I`@DTMd@kILljzsJhiQSdkTuMTuRs@@@	O=C(NCCC[N]1C=CN=C1)C2=NOC(=C2)C3=CC=CO3	L3000-384-09
SK.AC.09	M08	SKAC-S.06	D20	D	20	S8190	CPI-637	in 10mM DMSO	Epigenetic Reader Domain	Epigenetics	386.45	1884712-47-3	ekhVH@@DABfem`LbbRbbQffRfbtRQXDtlbrJZVvZhJB@BFifhJ`hH@@	CC1CC(=O)NC2=C(N1)C(=CC=C2)C3=CC4=C(C=C3)[N](C)N=C4C5=C[N](C)N=C5	L3000-384-09
SK.AC.09	N10	SKAC-S.06	E20	E	20	S8372	AZD9496	in 10mM DMSO	Estrogen/progestogen Receptor	Endocrinology & Hormones	442.47	1639042-08-2	e`\TDL@IGCk`ICbPzdLbbbTTQbbTRRLbReS@gdQUSwtADUUKUUTC@P@P^P	CC1CC2=C([NH]C3=CC=CC=C23)C(N1CC(C)(C)F)C4=C(F)C=C(\C=C\C(O)=O)C=C4F	L3000-384-09
SK.AC.09	O13	SKAC-S.06	F20	F	20	S7928	DASA-58	in 10mM DMSO	PKM	Metabolism	453.53	1203494-49-8	egh\FD@LKChDOLbj`@bHHrRPqQIIISYJQVYJFAVNY][WKUAPUERt@PT@@@	NC1=CC(=CC=C1)[S](=O)(=O)N2CCCN(CC2)[S](=O)(=O)C3=CC4=C(OCCO4)C=C3	L3000-384-09
SK.AC.09	P18	SKAC-S.06	G20	G	20	S8465	GSK'872 (GSK2399872A)	in 10mM DMSO	Serine/threonin kinase	Apoptosis	383.49	1346546-69-7	fewpa@KN[A@@bXQddabbQfTRLRTrUkpZ}GMZB`@``BF@`@@	CC(C)[S](=O)(=O)C1=CC=C2N=CC=C(NC3=CC4=C(SC=N4)C=C3)C2=C1	L3000-384-09
SK.AC.10	B09	SKAC-S.06	H20	H	20	S8759	S55746 (S 055746,BCL201)	in 10mM DMSO	Bcl-2	Apoptosis	710.82	1448584-12-0	ej{rF@@DOHnPBcbVR|bbbbbTRRTRRbTRRRrUvebbbRRvT\lrF^fvNnAIQi}ScsZhJhJIHhjhjjfh@@@`FhHBJ@@	OC1=CC=C(C=C1)N(C(=O)C2=C3CCCC[N]3C(=C2)C4=C(C=C5OCOC5=C4)C(=O)N6CC7=C(CC6CN8CCOCC8)C=CC=C7)C9=CC=CC=C9	L3000-384-10
SK.AC.10	D16	SKAC-S.06	I20	I	20	S9406	Sauchinone	in 10mM DMSO	HO-1	antiangiogenic	356.37	177931-17-8	fe @p@@\M[htfVYUf_]uZBU{UgQjt\vfjjjjHBjhH@@	CC1CC2C3C(C1C)C4=C(OC35OCOC5=CC2=O)C=C6OCOC6=C4	L3000-384-10
SK.AC.10	G03	SKAC-S.06	J20	J	20	S8555	Asciminib (ABL001)	in 10mM DMSO	Bcr-Abl	Angiogenesis	449.84	1492952-76-7	eodZLL@MHjfebKG`HaBPpdLbdJbRrTtRRRbbRQdTRrVvNnjh@JX@JfjjAhCj@@	OC1CCN(C1)C2=C(C=C(C=N2)C(=O)NC3=CC=C(OC(F)(F)Cl)C=C3)C4=CC=N[NH]4	L3000-384-10
SK.AC.10	I07	SKAC-S.06	K20	K	20	S8588	ACSS2 inhibitor	in 10mM DMSO	Fatty Acid Synthase	Metabolism	410.51	508186-14-9	fc Ha@FRKujpAE`cIEDhUEMDddjiddRdmAsEMR`DDaQSUTB@@	COCCNC(=O)NC1=CC2=C(C=C1)N=C(C3=CC=CS3)C(=N2)C4=CC=CS4	L3000-384-10
SK.AC.10	K13	SKAC-S.06	L20	L	20	S8645	IWP-O1	in 10mM DMSO	Wnt/beta-catenin	Stem Cells & Wnt	432.48	2074607-48-8	ehZVH@@DJFACO`LbbRbbRTQbRRbbrRvt|L\jVN~^AZhJAdB`@@@@`@@@	O=C(C[N]1N=NC(=C1C2=CC=CC=C2)C3=CC=NC=C3)NC4=NC=C(C=C4)C5=CC=CC=C5	L3000-384-10
SK.AC.10	N05	SKAC-S.06	M20	M	20	S8745	LXH254	in 10mM DMSO	Raf	MAPK	502.49	1800398-38-2	eb^RBL@JCEmmId\PIABPpdLbdLRRtrbRfbRtRtRRPddVPrtNMT@Dt@PDDUUU@P@@	CC1=CC=C(NC(=O)C2=CC(=NC=C2)C(F)(F)F)C=C1C3=CC(=NC(=C3)OCCO)N4CCOCC4	L3000-384-10
SK.AC.10	P09	SKAC-S.06	N20	N	20	S8771	IDF-11774	in 10mM DMSO	HIF	Angiogenesis	368.51	1429054-28-3	fm P`@DJ@qIfUWe_ZUYDkpVc{OjvjjhHBjjjbh@@	CN1CCN(CC1)C(=O)COC2=CC=C(C=C2)[C]34C[CH]5[CH2]C([CH2][CH](C5)C3)C4	L3000-384-10
SK.AC.11	B03	SKAC-S.06	O20	O	20	S8847	BAY 2402234	in 10mM DMSO	Dehydrogenase	Metabolism	520.84	2225819-06-5	elZRBF@BFegeGKhPH`RPrdNi@ZPfdLbbbRfebbRRbtfeTVRXdBRN^``hXHHjjjVj`hHj@@	CCN1C(=NN(C1=O)C2=C(F)C=C(C(=O)NC3=C(F)C=CC=C3Cl)C(=C2)OC(C)C(F)(F)F)CO	L3000-384-11
SK.AC.11	C12	SKAC-S.06	P20	P	20	S8892	JHU395	in 10mM DMSO	Others	Others	447.48	2079938-92-2	e`P\N@DLGo`DFKG@cgi~xhRDQHRDRDaDaDqLbDrDbTrfZjj`ZXJjJYP@@	CC(C)OC(=O)C(CCC(=O)C=[N+]=[N-])NC(=O)OC(OC(=O)C(C)(C)C)C1=CC=CC=C1	L3000-384-11
SK.AC.09	I16	SKAC-S.06	A21	A	21	S8265	GSK6853	in 10mM DMSO	Epigenetic Reader Domain	Epigenetics	409.48	1910124-24-1	eghZL@@DLCKF`BilbbbbvRRbTRbltRQCBffSVusUT@UUTtDDADCe@@	COC1=CC=CC=C1C(=O)NC2=CC3=C(C=C2N4CCNCC4C)N(C)C(=O)N3C	L3000-384-09
SK.AC.09	J21	SKAC-S.06	B21	B	21	S8136	Sivelestat (ONO-5046)	in 10mM DMSO	Serine Protease	Proteases	434.46	127373-66-4	fg Qr@LQ``N^sV@HrRPjJIJIZK[IQSRZ|yJu@@PCETsU@@@	CC(C)(C)C(=O)OC1=CC=C(C=C1)[S](=O)(=O)NC2=CC=CC=C2C(=O)NCC(O)=O	L3000-384-09
SK.AC.09	L05	SKAC-S.06	C21	C	21	S8007	VE-821	in 10mM DMSO	ATM/ATR	DNA Damage	368.41	1232410-49-9	fegIb@MNcfBD`BLddLrVTRTraTRPiN|NZt@D@EM@@@@@	C[S](=O)(=O)C1=CC=C(C=C1)C2=CN=C(N)C(=N2)C(=O)NC3=CC=CC=C3	L3000-384-09
SK.AC.09	M10	SKAC-S.06	D21	D	21	S8206	Ivosidenib (AG-120)	in 10mM DMSO	Dehydrogenase	Metabolism	582.96	1448347-49-6	ei[VLB@AKLjoaS@hPHaZPQdLYCHhhdhXhhidmEDeDkEheUfNBiagckjVXBBjXF`jbj`Z@lJ@@@	FC1=CN=CC(=C1)N(C(C(=O)NC2CC(F)(F)C2)C3=C(Cl)C=CC=C3)C(=O)C4CCC(=O)N4C5=NC=CC(=C5)C#N	L3000-384-09
SK.AC.09	N11	SKAC-S.06	E21	E	21	S8048	Venetoclax (ABT-199, GDC-0199)	in 10mM DMSO	Bcl-2	Apoptosis	868.44	1257044-40-8	gkqGapPHGEQEbuQjvrDJeYbqxADT`bMI[lbbRrbbRTtJVTRTrTTRrRdRLJTtQRbRhLCE`iTVGBSKTZCImqz@BZjjjj@HhFBIZPBFjjhhH`@@	CC1(C)CCC(=C(C1)C2=CC=C(Cl)C=C2)CN3CCN(CC3)C4=CC(=C(C=C4)C(=O)N[S](=O)(=O)C5=CC=C(NCC6CCOCC6)C(=C5)[N+]([O-])=O)OC7=CN=C8[NH]C=CC8=C7	L3000-384-09
SK.AC.09	O14	SKAC-S.06	F21	F	21	S8249	HPI-4 (Ciliobrevin A)	in 10mM DMSO	Hedgehog/Smoothened	Stem Cells & Wnt	358.18	302803-72-1	fakpa@KN}qHHaTQdTTRbVaTrTVRYJNV}``Xizi`@@DMP	ClC1=CC(=C(C=C1)C(=O)\C(C#N)=C/2NC(=O)C3=C(N2)C=CC=C3)Cl	L3000-384-09
SK.AC.09	P19	SKAC-S.06	G21	G	21	S8125	Pamapimod (R-1503, Ro4402257)	in 10mM DMSO	p38 MAPK	MAPK	406.38	449811-01-2	fk HQ@KIsTamgAHRdLbbbRRabtRrrTRRXIwle``bej`Bjj`@@@	CN1C(=O)C(=CC2=CN=C(NC(CCO)CCO)N=C12)OC3=C(F)C=C(F)C=C3	L3000-384-09
SK.AC.10	B11	SKAC-S.06	H21	H	21	S8772	LY 3200882	in 10mM DMSO	TGF-beta/Smad	TGF-beta/Smad	435.52	1898283-02-7	e`RZL@@NIBjm`EKldRVTRbVbaRaTRTLaEDfcgfQRvuUSTuP@T@EUT@@@	CC(C)(O)C1=NC=CC(=C1)NC2=NC=CC(=C2)OC3=C[N](N=C3C4CCOCC4)C5CC5	L3000-384-10
SK.AC.10	D17	SKAC-S.06	I21	I	21	S8846	compound 3i (666-15)	in 10mM DMSO	Epigenetic Reader Do	Epigenetics	620.52	1433286-70-4	emW\JD@ANiVEGEg`HaVHrJIJEJZJIIIIKZZJIIIIKBc`IIhXEEdV@Hi````bXHHHH`@@@@	Cl.NCCCOC1=C(C=C2C=CC=CC2=C1)C(=O)NCCOC3=CC4=CC=CC=C4C=C3C(=O)NC5=CC=C(Cl)C=C5O	L3000-384-10
SK.AC.10	G05	SKAC-S.06	J21	J	21	S8570	RXDX-106 (CEP-40783)	in 10mM DMSO	TAM Receptor	Protein Tyrosine Kinase	588.56	1437321-24-8	em_RFD@IDemb@aicdPIAVPrJJIIJYQJJHsIQIZIYQPhy`SqHkkYxVVBBHHA`IIjjiB`HB@@@	COC1=CC2=C(C=C1OC)C(=CC=N2)OC3=C(F)C=C(NC(=O)C4=CN(C(C)C)C(=O)N(C4=O)C5=CC=C(F)C=C5)C=C3	L3000-384-10
SK.AC.10	I09	SKAC-S.06	K21	K	21	S8605	C188-9	in 10mM DMSO	STAT	JAK/STAT	471.52	432001-19-9	edVXJH@LHDBje`@cIIBhhdhehddmDXhTmixxDdt\|CBmP@@@ATAP@@@@DBQ@	COC1=CC=C(C=C1)[S](=O)(=O)NC2=CC(=C(O)C3=CC=CC=C23)C4=C(O)C=CC5=C4C=CC=C5	L3000-384-10
SK.AC.10	K15	SKAC-S.06	L21	L	21	S8661	CA3	in 10mM DMSO	Hippo pathway	Stem Cells & Wnt	489.61	300802-28-2	ehZ\JD@L@mhDLie`@`XHrRPqQIIZFIIYKRFIIRpsrIIkkxEZhJBaj@IZjhB@@@	O/N=C1/C2=CC(=CC=C2C3=C1C=C(C=C3)[S](=O)(=O)N4CCCCC4)[S](=O)(=O)N5CCCCC5	L3000-384-10
SK.AC.10	N07	SKAC-S.06	M21	M	21	S8756	XRK3F2	in 10mM DMSO	Others	Others	435.89	No CAS	fg ac@Brl\DQBPoHHKJzlrj{JkkN^cO\@EPPQTDDT@@@	Cl.OCCNCC1=CC=C(OCC2=CC=C(F)C=C2)C(=C1)OCC3=CC=C(F)C=C3	L3000-384-10
SK.AC.10	P11	SKAC-S.06	N21	N	21	S8787	GSK'547	in 10mM DMSO	TNF-alpha	Apoptosis	396.39	2226735-55-1	ek`VHD@IMBfecg@IAbPrJIJHqQZFIKJIIZccRsHjYZ@HjjZjh@KFHAB@@	FC1=CC(=CC(=C1)F)C2CC=NN2C(=O)C3CCN(CC3)C4=NC=NC(=C4)C#N	L3000-384-10
SK.AC.11	B04	SKAC-S.06	O21	O	21	S6853	ONC206	in 10mM DMSO	Dopamine Receptor	Neuronal Signaling	408.44	1638178-87-6	egdRHD@AGOJc@IBRPrJJIIZZJZIIEYQIL\^AIYUMGWPDETsMUU@@U@@@	FC1=CC(=C(CN2C(=O)C3=C(CCN(CC4=CC=CC=C4)C3)N5CCN=C25)C=C1)F	L3000-384-11
SK.AC.11	C13	SKAC-S.06	P21	P	21	S6713	ITD-1	in 10mM DMSO	TGF-beta/Smad	TGF-beta/Smad	415.52	1099644-42-4	eodXL@@N@DllbbbTTTVTJbQVVbRXDdljzn^ZZjjhI`b`@dHJJ@@	CCOC(=O)C1=C(C)NC2=C(C1C3=CC=C(C=C3)C4=CC=CC=C4)C(=O)CC(C)(C)C2	L3000-384-11
SK.AC.09	I17	SKAC-S.06	A22	A	22	S7946	KC7F2	in 10mM DMSO	HIF	Angiogenesis	570.38	927822-86-4	fg PPPIIxHmPQA@`tPxH|DYBIqExcHhheHjedddiCEEdqVspPKEUURpPD@@@	ClC1=CC(=C(Cl)C=C1)[S](=O)(=O)NCCSSCCN[S](=O)(=O)C2=CC(=CC=C2Cl)Cl	L3000-384-09
SK.AC.09	J22	SKAC-S.06	B22	B	22	S8511	Belizatinib (TSR-011)	in 10mM DMSO	ALK,Trk receptor	Protein Tyrosine Kinase	577.73	1357920-84-3	eeWZLH@IMCEoaGnPICHhdlieEDeDdddThheehcIPqYxUtuMCc@ALuTTEEUSUUUPE@@@	CC(C)NC(=O)C1CCC(CC1)N2C(NC3=CC=C(CN4CCC(CC4)C(C)(C)O)C=C23)=NC(=O)C5=CC=C(F)C=C5	L3000-384-09
SK.AC.09	L06	SKAC-S.06	C22	C	22	S8334	XMU-MP-1	in 10mM DMSO	Hippo pathway	Stem Cells & Wnt	416.48	2061980-01-4	fc Ya@LJMXIXHv@HfDYIIXdleDeMDihdaR}FoYkV`@h@bijeB`@@	CN1C(=O)C2=C(C=CS2)N(C)C3=NC(=NC=C13)NC4=CC=C(C=C4)[S](N)(=O)=O	L3000-384-09
SK.AC.09	M11	SKAC-S.06	D22	D	22	S7913	MCB-613	in 10mM DMSO	Others	Others	304.39	1162656-22-5	fnsQ@@@yAdTTTRVbTRRROIQjUkSMTD@PA@AFJd@	CCC1C\C(=C/C2=CC=CN=C2)C(=O)C(/C1)=C/C3=CN=CC=C3	L3000-384-09
SK.AC.09	N12	SKAC-S.06	E22	E	22	S8401	Erdafitinib (JNJ-42756493)	in 10mM DMSO	FGFR	Angiogenesis	446.54	1346242-81-6	ehRVD@@IDlngo`NLdTrTRttRRTrRbefVXDbJzv^~h@bjBBBBhehB@@@	COC1=CC(=CC(=C1)N(CCNC(C)C)C2=CC3=NC(=CN=C3C=C2)C4=C[N](C)N=C4)OC	L3000-384-09
SK.AC.09	O16	SKAC-S.06	F22	F	22	S8273	XMD16-5	in 10mM DMSO	ACK	Protein Tyrosine Kinase	416.48	1345098-78-3	eolVD@@DICKHa`GlbbTTTRRVjTRVTRVxdt|lBZzNnZ`B@HJ@Bjj`H@@	CN1C2=C(C=CC=C2)C(=O)NC3=C1N=C(NC4=CC=C(C=C4)N5CCC(O)CC5)N=C3	L3000-384-09
SK.AC.09	P20	SKAC-S.06	G22	G	22	S8494	PF-06726304	in 10mM DMSO	Histone Methyltransferase	Epigenetics	446.33	1616287-82-1	egh\LD@ILiaHa`H`JHrJJJJJJFKQS^JJX|JZNQYKGPQCDuUMRuTT`@@	CC1=CC(=C(CN2CCC3=C(Cl)C=C(C(=C3C2=O)Cl)C4=C(C)ON=C4C)C(=O)N1)C	L3000-384-09
SK.AC.10	B13	SKAC-S.06	H22	H	22	S8788	CH7057288	in 10mM DMSO	Trk receptor	Protein Tyrosine Kinase	569.67	2095616-82-1	ei[\JH@LCbXD@dlP@cIIChdieHhjddldhdhcLiIEKHlbnao`Uj@Bjfj@K`@ijhP@@@	CC1=CC(=CC(=N1)C#CC2=CC3=C(C=C2)C4=C(O3)C(C)(C)C5=CC(=CC=C5C4=O)N[S](C)(=O)=O)C(=O)NC(C)(C)C	L3000-384-10
SK.AC.10	D19	SKAC-S.06	I22	I	22	S9017	Columbianadin	in 10mM DMSO	Apoptosis	Inflammation/ImmunologyCancer	328.36	5058-13-9	fakAP@@HM{NQQISJIHjQFZJcIZMYjPBJjifhhVh`U@	C\C=C(C)/C(=O)OC(C)(C)C1CC2=C(O1)C=CC3=C2OC(=O)C=C3	L3000-384-10
SK.AC.10	G07	SKAC-S.06	J22	J	22	S8583	TPX-0005	in 10mM DMSO	Src,ALK	Protein Tyrosine Kinase	355.37	1802220-02-5	fewhb@I^cTXn`dDfUmeygUmZLsTkQs`@jjijZVbd@@	CC1CNC(=O)C2=C3N=C(NC(C)C4=C(O1)C=CC(=C4)F)C=C[N]3N=C2	L3000-384-10
SK.AC.10	I11	SKAC-S.06	K22	K	22	S8619	NCT-503	in 10mM DMSO	Dehydrogenase	Metabolism	408.48	1916571-90-8	fcoH@`DXeh@QNPWH[dLbbbRTVRTRlRVT`mV|wkUUAAEP@UT@@@	CC1=CC(=NC(=C1)C)NC(=S)N2CCN(CC2)CC3=CC=C(C=C3)C(F)(F)F	L3000-384-10
SK.AC.10	K17	SKAC-S.06	L22	L	22	S8676	Glumetinib	in 10mM DMSO	c-Met	Protein Tyrosine Kinase	459.48	1642581-63-2	ehVYDH@LJNGOMckghD@@cIICEDhhldldmMDdmiECG@ldjmckgejiPjBRZYYjdj@@@	C[N]1C=C(C=N1)C2=C[N]3C(=NC=C3[S](=O)(=O)[N]4N=CC5=NC=C(C=C45)C6=C[N](C)N=C6)C=C2	L3000-384-10
SK.AC.10	N09	SKAC-S.06	M22	M	22	S8770	Lanifibranor(IVA-337)	in 10mM DMSO	PPAR	Metabolism	434.92	927961-18-0	fc PS@A[MX\pQB`ahQdTRTrRTbLRRTtRhpTb}Wn@BfehHJFha@@	OC(=O)CCCC1=CC2=CC(=CC=C2[N]1[S](=O)(=O)C3=CC4=C(C=C3)N=CS4)Cl	L3000-384-10
SK.AC.10	P13	SKAC-S.06	N22	N	22	S8803	MK-3903	in 10mM DMSO	AMPK	PI3K/Akt/mTOR	454.9	1219737-12-8	ehZTLH@EK@o`PHcHhheDdddTeEDdehUFICOKGAmechH@HIJ`@@BfB@@@	CC1=CC=C(OC2=NC3=CC(=C(C=C3[NH]2)C4=CC=C(C=C4)C5=CC=CC=C5)Cl)C=C1C(O)=O	L3000-384-10
SK.AC.11	B05	SKAC-S.06	O22	O	22	S8895	Ziritaxestat (GLPG1690)	in 10mM DMSO	PDE	Metabolism	588.7	1628260-79-6	ee_QDD@LBIMHmhZRYP@`zPrQQSQIPqQQIKKQXsIYJZKXL^QECMS@p|bttutaUALMUUTuUIT@@@	CCC1=C(N(C)C2=NC(=C(S2)C#N)C3=CC=C(F)C=C3)[N]4C=C(C=C(C)C4=N1)N5CCN(CC5)CC(=O)N6CC(O)C6	L3000-384-11
SK.AC.11	C14	SKAC-S.06	P22	P	22	S8947	SX-682	in 10mM DMSO	CXCR	Immunology & Inflammation	467.2	1648843-04-2	e`T\BF@LBB`hdl`@`r`zdAiBZP~dLdTRRbtRRbTnTbeRwBegesuA@@QESUT@D@@@@	OB(O)C1=CC=C(OC(F)(F)F)C=C1CSC2=NC=C(C=N2)C(=O)NC3=CC=C(F)C=C3	L3000-384-11
SK.AC.11	C15	SKAC-S.07	A03	A	03	S6726	MK1064	in 10mM DMSO	Others	Others	461.9	1207253-08-4	ehRZLH@BE@haoCo`HaIeWeUYmU{VwhXtLjzvn`@`@i```@bh@@@@	COC1=C(OC)N=C(CNC(=O)C2=CC(=CN=C2C3=NC=CC=C3)C4=CC(=CN=C4)Cl)C=C1	L3000-384-11
SK.AC.11	E08	SKAC-S.07	B03	B	03	S6813	Mobocertinib (TAK788)	in 10mM DMSO	EGFR	Protein Tyrosine Kinase	585.7	1847461-43-1	emW^B@@IMODo`QPDEb\bbTTTQTrbRRTQbrVRbbJttLBRjfN^Z`h`fB``HHjiijH@@@	COC1=C(NC2=NC=C(C(=O)OC(C)C)C(=N2)C3=C[N](C)C4=CC=CC=C34)C=C(NC(=O)C=C)C(=C1)N(C)CCN(C)C	L3000-384-11
SK.AC.11	F14	SKAC-S.07	C03	C	03	S0431	ML281	in 10mM DMSO	Serine/threonin kinase	Apoptosis	389.47	1404437-62-2	fc pb@NNrqH@cIEDiUEDhlheCDbRe`yjo]RmA@qMAPDP@@	CC(C)C1=CC(=C(NC(=O)C2=CC=CS2)C=C1)C3=NC4=CC=CC=C4NC3=O	L3000-384-11
SK.AC.11	G21	SKAC-S.07	D03	D	03	S8814	TAS6417	in 10mM DMSO	EGFR	Angiogenesis	396.44	1661854-97-2	egdVH@@DIGJfn`LbbRfRbVbRTRRJRTbegbUPtqusTtuRD@D@@TA@QP@@	CC1=CC(C[N]2C3=NC=NC(=C3C(=C12)C4=CC5=CC=CC=C5N=C4)N)NC(=O)C=C	L3000-384-11
SK.AC.11	I09	SKAC-S.07	E03	E	03	S6625	Temsavir (BMS-626529)	in 10mM DMSO	HIV Protease	Microbiology	473.48	701213-36-7	el^^B@@DCNckghPOHalbbbbRRvtttTRbrQbRdLtlZzVNAaZhJBIfdJBJehb@@@	COC1=CN=C([N]2C=NC(=N2)C)C3=C1C(=C[NH]3)C(=O)C(=O)N4CCN(CC4)C(=O)C5=CC=CC=C5	L3000-384-11
SK.AC.11	J16	SKAC-S.07	F03	F	03	S2962	NP-G2-044	in 10mM DMSO	Fascin	Stem Cells & Wnt	399.37	1807454-59-6	ek`\DL@MCHfe`IABPpdLbdLRVRbTRRVabbDd\|rjVNj`@jdHHYjRH@@	CC1=C(C=CO1)C(=O)NC2=N[N](CC3=CC=C(C=C3)C(F)(F)F)C4=CC=CC=C24	L3000-384-11
SK.AC.11	L03	SKAC-S.07	G03	G	03	S8868	NG25	in 10mM DMSO	TGF-beta/Smad	TGF-beta/Smad	537.58	1315355-93-1	en]ZDL@MCBbZTm`IABPpdLbdLTRRtRRbLRRTJTtRbdTbJfNqIiYj`HJjihHJJ@`d``@@	CCN1CCN(CC1)CC2=CC=C(NC(=O)C3=CC=C(C)C(=C3)OC4=C5C=C[NH]C5=NC=C4)C=C2C(F)(F)F	L3000-384-11
SK.AC.11	M11	SKAC-S.07	H03	H	03	S6655	WM-8014	in 10mM DMSO	Histone Acetyltransf	Epigenetics	384.42	2055397-18-5	fmwQa@LT`cP@`LaddaTRRbLtVbLRRkIsMZuA@pDAP@@@@@	CC1=CC(=CC(=C1F)C(=O)NN[S](=O)(=O)C2=CC=CC=C2)C3=CC=CC=C3	L3000-384-11
SK.AC.11	N15	SKAC-S.07	I03	I	03	S6649	E7046?ER-886406?	in 10mM DMSO	Prostaglandin Receptor	GPCR & G Protein	483.39	1369489-71-3	edR\BJ@CGBiL`XPIABPpdJiAjPrJPqISZJJEQSFJYKJBJNAWOUPAEMUMUP@SBP]T@@	CC(NC(=O)C1=C(OC2=CC=CC(=C2)C(F)(F)F)[N](C)N=C1C(F)F)C3=CC=C(C=C3)C(O)=O	L3000-384-11
SK.AC.11	P04	SKAC-S.07	J03	J	03	S7803	GSK484 HCl	in 10mM DMSO	PAD	Epigenetics	510.03	1652591-81-5	ebQZLH@LKHbahOD`Hc@eEEDdeMEddUhhddeDhxXDUTl\CcBbuPTEQUMSTPTQA@@@	Cl.COC1=CC(=CC2=C1[N](C)C(=N2)C3=CC4=C(C=CC=C4)[N]3CC5CC5)C(=O)N6CCC(O)C(N)C6	L3000-384-11
SK.AC.12	B05	SKAC-S.07	K03	K	03	S7756	Indoximod (NLG-8189?	in 2mM DMSO	IDO	Metabolism	218.25	110117-83-4	f`qP`@BZ@aInvYUYZmyjjP`bHXH@@	C[N]1C=C(CC(N)C(O)=O)C2=CC=CC=C12	L3000-384-14
SK.AC.12	D05	SKAC-S.07	L03	L	03	S7790	A-1210477	in 2mM DMSO	Bcl-2	Apoptosis	850.04	1668553-26-1	gkqGap`@LACQTzOETA@dERhrX@DYIHXhd\hdldhhhXeEhidmDcDdemEDhbhtAHgQXBIPlPYLNg[cruUUP@USUAPUESUUUP@@DHp@@@	CN(C)[S](=O)(=O)N1CCN(CC1)C2=CC=C(OCC3=C(C(=N[N]3C)C)C4=C5[N](CCN6CCOCC6)C(=C(CCCOC7=C8C=CC=CC8=CC=C7)C5=CC=C4)C(O)=O)C=C2	L3000-384-14
SK.AC.12	F07	SKAC-S.07	M03	M	03	S8568	G1T38	in 2mM DMSO	CDK	Cell Cycle	474.6	1628256-23-4	elQQH@@DJCHljeo`LbbTRRbRRRqTRVTRVThxDd|RBbFf^~ZijhJBh@Jjjh``@@	CC(C)N1CCN(CC1)C2=CN=C(NC3=NC4=C(C=N3)C=C5[N]4C6(CCCCC6)CNC5=O)C=C2	L3000-384-14
SK.AC.12	H12	SKAC-S.07	N03	N	03	E0035	CP-31398 Dihydrochloride	in 10mM DMSO	p53	Apoptosis	435.39	1217195-61-3	fkwIA@KNbm@HbDP`\vnkJrjolJPTmGP@S@DDDUP@HB`	Cl.Cl.COC1=CC=C(C=C1)/C=C/C2=NC3=CC=CC=C3C(=N2)NCCCN(C)C	L3000-384-14
SK.AC.12	K09	SKAC-S.07	O03	O	03	S1986	Meclizine 2HCl	in 2mM DMSO	Histamine Receptor	Neuronal Signaling	463.87	1104-22-9	fg PC@AIADGbKqBSJ{Lrj lkAQgdqsM\@EUAPQP@QACa@@	Cl.Cl.CC1=CC(=CC=C1)CN2CCN(CC2)C(C3=CC=CC=C3)C4=CC=C(Cl)C=C4	L3000-384-14
SK.AC.12	M21	SKAC-S.07	P03	P	03	S7105	BAM7	in 2mM DMSO	Bcl-2	Apoptosis	405.47	331244-89-4	ek`ZDH@LBFODeN`@aJYyVYuwye_BbSRKJ[ZfZe`dH``bh@HGH	CCOC1=CC=CC=C1N\N=C2/C(=NN(C2=O)C3=NC(=CS3)C4=CC=CC=C4)C	L3000-384-14
SK.AC.11	C19	SKAC-S.07	A04	A	04	S6749	ASP-9521	in 10mM DMSO	Others	Others	330.42	1126084-37-4	fakQ`@DLAdjSLrjzj{SHrmAbuTuTDEUT@@@	COC1=CC2=C([NH]C(=C2)C(=O)N3CCC(CC3)CC(C)(C)O)C=C1	L3000-384-11
SK.AC.11	E09	SKAC-S.07	B04	B	04	S6620	Danirixin (GSK1325756)	in 10mM DMSO	CXCR	Immunology & Inflammation	441.9	954126-98-8	fk pS@G^KpRl`bBAFyCHhheHiYddmBhheFZBeYxHEhjjf`H`bDj@@	CC1=C(NC(=O)NC2=C(O)C(=C(Cl)C=C2)[S](=O)(=O)C3CCCNC3)C=CC=C1F	L3000-384-11
SK.AC.11	F17	SKAC-S.07	C04	C	04	S6660	B-Raf inhibitor 1 (Compound 13) dihydrochloride	in 10mM DMSO	Raf	MAPK	551.86	1191385-19-9	ejQQ@L@NIHjmg`TPHcFHIbLbbRrTRbRtrTrbTJbR@hXL\BRfV~AaQ`@h@@HhB@BA`@`@@	Cl.Cl.CC1=C(NC2=NC=CC=C2C3=C4N=C[NH]C4=NC=N3)C5=CC=NC(=C5C=C1)NC6=CC=C(Cl)C=C6	L3000-384-11
SK.AC.11	H03	SKAC-S.07	D04	D	04	S8862	PDD00017273	in 10mM DMSO	Others	Others	514.62	1945950-21-9	el^VBD@L@hekghDOJ`@`XHrRPjJQJsQZIIZJIJITRPqrIHzyxEZ`jBFjfifjjbT@@	C[N]1N=C(C)C=C1CN2C(=O)N(CC3=CN=C(C)S3)C(=O)C4=CC(=CC=C24)[S](=O)(=O)NC5(C)CC5	L3000-384-11
SK.AC.11	I10	SKAC-S.07	E04	E	04	S8784	PQR620	in 10mM DMSO	mTOR	PI3K/Akt/mTOR	445.47	1927857-56-4	e`Z^DD@IEMCO@hgo`IABPrJZJIQIHqZJJJJJJbZN^]SCO[WG_UA@A@UUUUUPUP@@	NC1=NC=C(C2=NC(=NC(=N2)N3C4CCC3COC4)N5C6CCC5COC6)C(=C1)C(F)F	L3000-384-11
SK.AC.11	J17	SKAC-S.07	F04	F	04	S6666	FT113	in 10mM DMSO	Fatty Acid Synthase	Metabolism	409.41	1630808-89-7	egd\BH@IDnfHim`IAIe[We]nUvzhxDd\|ZzNn`BJ`@fjjZhR`@@	OC1(CC1)C(=O)N2CCN(CC2)C(=O)C3=CC=C(C=C3)C4=NC5=C(O4)C=C(F)C=C5	L3000-384-11
SK.AC.11	L04	SKAC-S.07	G04	G	04	S6905	MCP110	in 10mM DMSO	Ras	MAPK	508.65	521310-51-0	efYTL@@D@`LedfYUYUY[VUw e_BfmkobZVjj`h@h@J@b@@@@@@	COC1=CC(=CC=C1OCC2=CC=CC=C2)CN(CCC3=NC=CC=C3)C(=O)CCCCC4=CC=CC=C4	L3000-384-11
SK.AC.11	M12	SKAC-S.07	H04	H	04	S8933	ONO-7475	in 10mM DMSO	TAM Receptor	Protein Tyrosine Kinase	562.57	1646839-59-9	ee_RF@@DKFdPCBmf^\bbbbbbfRVVfeRrTTRbJRWBgfTUTrtJIMKURCLEPp@T@@AUQ@@@@	COC1=CC2=C(C=C1OC)C(=CC=N2)OC3=CN=C(NC(=O)C4=CC5=C(CCCC5=O)N(C4=O)C6=CC=CC=C6)C=C3	L3000-384-11
SK.AC.11	N17	SKAC-S.07	I04	I	04	S6673	CCG-222740	in 10mM DMSO	Rho	Cell Cycle	444.86	1922098-69-8	eodTLL@NKILm`HbJPRdLbbRrTtRTTT\RTtrhX\BFVn^`@ijjjX@bZHXEJ@@	FC1(F)CC(CN(C1)C(=O)C2=CC(=CC=C2)C3=CC=CO3)C(=O)NC4=CC=C(Cl)C=C4	L3000-384-11
SK.AC.11	P06	SKAC-S.07	J04	J	04	S8850	JH-RE-06	in 10mM DMSO	DNA/RNA Synthesis	DNA Damage/DNA Repair	468.72	1361227-90-8	eg`\BLDBEAhdck`HbRHjbAin{HhhddhUEDheBhXhpIYxuMAAEMPKDTTq@@@	CC(C)CC(=O)C1=C(NC2=CC=C(Cl)C=C2Cl)NC3=C(Cl)C=CC(=C3C1=O)[N+]([O-])=O	L3000-384-11
SK.AC.12	B06	SKAC-S.07	K04	K	04	S2968	CTPI-2	in 10mM DMSO	Mitochondrial Metabolism	Metabolism	356.74	68003-38-3	fncPqBBVxKQbuADJBBRKlbbbTUTaTTRbYKKXHFIZBA`@@@	OC(=O)C1=CC=CC=C1N[S](=O)(=O)C2=CC(=C(Cl)C=C2)[N+]([O-])=O	L3000-384-14
SK.AC.12	D07	SKAC-S.07	L04	L	04	S8548	FGF401	in 2mM DMSO	FGFR	Protein Tyrosine Kinase	506.56	1708971-55-4	ejQQB@@DFCDnighP@fl\bbbRVfbRRrfaTRRRRrXx\|rjNnZjj@`ZjZ@Bkjb@@@	COCCNC1=C(C=NC(=C1)NC(=O)N2CCCC3=C2N=C(C=O)C(=C3)CN4CCN(C)CC4=O)C#N	L3000-384-14
SK.AC.12	F08	SKAC-S.07	M04	M	04	S8988	Rhosin hydrochloride	in 10mM DMSO	Rho	Cell Cycle	394.86	1281870-42-5	fcoYB@LTYEjx@bDEegVYeU{w}GOZcWmjijPB@@@HBABHL`	Cl.NC(CC1=C[NH]C2=CC=CC=C12)C(=O)N\N=C\C3=CC4=NC=CN=C4C=C3	L3000-384-14
SK.AC.12	I03	SKAC-S.07	N04	N	04	S1108	TAE684 (NVP-TAE684)	in 2mM DMSO	ALK	Protein Tyrosine Kinase	614.2	761439-42-3	eeW^LD@BJFIKlQTlf`HbpHrJJIKJIQJJQZHsIjIKJIKL\^UCGPh|bpDEAP@lPUEUUUTAP@@	COC1=C(NC2=NC=C(Cl)C(=N2)NC3=C(C=CC=C3)[S](=O)(=O)C(C)C)C=CC(=C1)N4CCC(CC4)N5CCN(C)CC5	L3000-384-14
SK.AC.12	K10	SKAC-S.07	O04	O	04	S9776	AG-636	in 10mM DMSO	Dehydrogenase	Metabolism	343.38	1623416-31-8	fewp`@FRtAFQSQQJJIqIYQQHQiZbd\v``jH@HB@P@@	C[N]1N=NC2=CC(=CC(=C12)C(O)=O)C3=CC=C(C=C3)C4=CC=CC=C4C	L3000-384-14
SK.AC.12	N03	SKAC-S.07	P04	P	04	S7654	Defactinib (VS-6063, PF-04554878)	in 2mM DMSO	FAK	Angiogenesis	510.49	1073154-85-4	elZQLB@LNEKOBjhXD@P@ajPzdAiCIICMLhmeDhiiMXdlieCDbkgej`BJ@Hjh@Ih@@@	CNC(=O)C1=CC=C(NC2=NC(=C(C=N2)C(F)(F)F)NCC3=C(N=CC=N3)N(C)[S](C)(=O)=O)C=C1	L3000-384-14
SK.AC.11	C20	SKAC-S.07	A05	A	05	S3244	H3B-120	in 10mM DMSO	CPSase	Metabolism	372.48	2194903-42-7	fegHb@LD]DPPAFRJKIPqIYSQZIKEKNGNfZZjij`@h@@	CN(CC1=CC=CC=C1)C(=O)N2CCC(CC2)C(=O)NC3=NC(=CS3)C	L3000-384-11
SK.AC.11	E11	SKAC-S.07	B05	B	05	S6637	HC-067047	in 10mM DMSO	TRPV	Transmembrane Transporters	471.51	883031-03-6	edZ\DL@I@mcHPIABPpdLbdLRTvfbbVRbRRtrPb`RRqpLMT@QLuMPPQUQD@@@	CC1=C(C=C([N]1CCCN2CCOCC2)C3=CC=CC=C3)C(=O)NC4=CC=CC(=C4)C(F)(F)F	L3000-384-11
SK.AC.11	F18	SKAC-S.07	C05	C	05	S5248	Apatinib	in 10mM DMSO	VEGFR/c-RET	Protein Tyrosine Kinase	397.47	811803-05-1	eghZH@@DIEEk`LbbTTTRRVJTTbRRVce`TuvqsT@D@QPUAt@P@@	O=C(NC1=CC=C(C=C1)C2(CCCC2)C#N)C3=C(NCC4=CC=NC=C4)N=CC=C3	L3000-384-11
SK.AC.11	H04	SKAC-S.07	D05	D	05	S6880	SRT-1460	in 10mM DMSO	Sirtuin	DNA Damage/DNA Repair	507.6	925432-73-1	ebQZBH@LBEOFnkohP@cIEDdeeEEDdemKDeDdlQPqqEUdt\}SMUATEQL@QUTd@@@	COC1=C(OC)C(=CC(=C1)C(=O)NC2=CC=CC=C2C3=C[N]4C(=CSC4=N3)CN5CCNCC5)OC	L3000-384-11
SK.AC.11	I11	SKAC-S.07	E05	E	05	S6645	AZD-5069	in 10mM DMSO	CXCR	Immunology & Inflammation	476.52	878385-84-3	eohRJB@LBIGHDONc`@bpHfdKiCIICDmLeDleEEMEmFACGMgejj@HjjBhJH@@@	CC(OC1=NC(=NC(=C1)N[S](=O)(=O)N2CCC2)SCC3=C(F)C(=CC=C3)F)C(O)CO	L3000-384-11
SK.AC.11	J18	SKAC-S.07	F05	F	05	S6934	AMG-9810	in 10mM DMSO	TRP Channel. TLR	Transmembrane Transporters	337.41	545395-94-6	fi{a`@D@leIeYUfuW~eNCeIViB@HBbj``PI@	CC(C)(C)C1=CC=C(/C=C/C(=O)NC2=CC=C3OCCOC3=C2)C=C1	L3000-384-11
SK.AC.11	L06	SKAC-S.07	G05	G	05	S8824	EMD638683	in 10mM DMSO	Serine/threonin kinase	Metabolism	364.34	1181770-72-8	fe{PQ@CVektpRCICHhdhcMLeMEDhmSeVpAESTpDEPPDP@	CCC1=C(C)C(=CC=C1C(=O)NNC(=O)C(O)C2=CC(=CC(=C2)F)F)O	L3000-384-11
SK.AC.11	M13	SKAC-S.07	H05	H	05	S6718	MKT-077	in 10mM DMSO	Others	Others	432	147366-41-4	fcoqCBB^jxDQ@HdD@zlhLsKKl k\jQa`v}M]REPSCTAAQ@DXoH	[Cl-].CCN\1C(=O)\C(SC1=C\C2=CC=CC=[N+]2CC)=C3/SC4=CC=CC=C4N3C	L3000-384-11
SK.AC.11	N19	SKAC-S.07	I05	I	05	S8904	USP25/28 inhibitor AZ1	in 10mM DMSO	DUB	Ubiquitin	422.21	2165322-94-9	fik`b`IBBCDkHMdNr@yAIe[UUe^vjLSf@BjjB@jh@@@	OCCNCC1=C(OCC2=CC(=C(F)C=C2)C(F)(F)F)C=CC(=C1)Br	L3000-384-11
SK.AC.11	P08	SKAC-S.07	J05	J	05	S8992	RBN012759	in 10mM DMSO	PARP	DNA Damage/DNA Repair	378.46	2360851-29-0	fewQa@ARlFh@cLadbbRTVRTVVbJTxhsdeGNjjZjABJjh`@@	OC1CCC(CC1)SCC2=NC3=CC(=CC(=C3C(=O)N2)F)OCC4CC4	L3000-384-11
SK.AC.12	B07	SKAC-S.07	K05	K	05	S8527	ROC-325	in 2mM DMSO	Autophagy	Autophagy	503.06	1859141-26-6	el^RHD@FMGDm`HbXHRYVu]V]Yefw]hxdTFVNnaQ`@@Jjj`Haj@@@@@@	CN(CCNC1=CC=NC2=C1C=CC(=C2)Cl)CCNC3=CC=C(C)C4=C3C(=O)C5=CC=CC=C5S4	L3000-384-14
SK.AC.12	D08	SKAC-S.07	L05	L	05	S8948	SRX3207	in 10mM DMSO	Syk	Angiogenesis	555.65	2254693-15-5	eaW^LH@KJaicgbVAF`@aJYY_eV]WyV{UvRJAEODbfmk`XV^ZeZdHJJj@HiZjjHh@@	CC1=N[N](C=C1CN2CCC2)C3=CC=NC(=N3)NC4=CC=C(C=C4)C5=CSC6=C5OC(=CC6=O)N7CCOCC7	L3000-384-14
SK.AC.12	F09	SKAC-S.07	M05	M	05	S3299	Demethyleneberberine	in 2mM DMSO	Peroxidases, AMPK, NF-?B	Immunology & Inflammation	324.35	25459-91-0	fa{`PDC@hwiirQSQQIHiISII\TZpXekPPD@U@APP@@	COC1=C(OC)C2=C[N+]3=C(C=C2C=C1)C4=CC(=C(O)C=C4CC3)O	L3000-384-14
SK.AC.12	I04	SKAC-S.07	N05	N	05	S9695	iHAP1	in 10mM DMSO	PP2A. phosphatase	PI3K/Akt/mTOR & Cell Cycle & Metabolism	367.85	No CAS	fig`a@FVzBHTDILk\lv|{{SbmAsUl@QTC@@AQ@@@	COC1=CC=C(C=C1)C(=O)N2C3=CC=CC=C3SC4=C2C=C(Cl)C=C4	L3000-384-14
SK.AC.12	K13	SKAC-S.07	O05	O	05	S2704	LY2109761	in 2mM DMSO	TGF-beta/Smad	TGF-beta/Smad	441.52	700874-71-1	ehVZD@@JGFae`ALdRVRRbRfRVbbfbRQHhl|bRZFNn~Ajjj@@@iZ`hBB`@@	C1C[N]2N=C(C3=NC=CC=C3)C(=C2C1)C4=CC=NC5=C4C=CC(=C5)OCCN6CCOCC6	L3000-384-14
SK.AC.12	N04	SKAC-S.07	P05	P	05	S9719	CB-103	in 10mM DMSO	Notch	Neuronal Signaling & Stem Cells & Wnt	242.32	218457-67-1	fdyQ@@LV@eLrj~}Bthu@@@EU@@@	CC(C)(C)C1=CC=C(OC2=CC=C(N)C=N2)C=C1	L3000-384-14
SK.AC.11	C21	SKAC-S.07	A06	A	06	S8774	DT-061(SMAP)	in 10mM DMSO	phosphatase	Others	520.52	1809427-19-7	ebQTJB@L@hDCDk`@aZPvdCiCIIBhhdhdYeLhhiEDd}ixyDM]|cCbmPTEQUT@UP@AP@@@	OC1C(CCCC1N2C3=CC=CC=C3OC4=C2C=CC=C4)N[S](=O)(=O)C5=CC=C(OC(F)(F)F)C=C5	L3000-384-11
SK.AC.11	E12	SKAC-S.07	B06	B	06	S8894	SR-4835	in 10mM DMSO	CDK	Cell Cycle	499.36	2387704-62-1	ed^UHD@AICGHlbfo`W`H`bHrJJKIKIJIQQKSIJKHl\RJIYUM[O_@pPEMPDDuUSMDU@@@	C[N]1C=C(C=N1)[N]2C=NC3=C2N=C(N=C3NCC4=NC5=C([NH]4)C=C(Cl)C(=C5)Cl)N6CCOCC6	L3000-384-11
SK.AC.11	F19	SKAC-S.07	C06	C	06	S6689	Merimepodib	in 10mM DMSO	Dehydrogenase	Metabolism	452.46	198821-22-6	ehRRF@@LOL`PDIDiklbbRbRTJTvfTRTrtRdT\BFV~AZjj`BIh@bijA`Hh@@	COC1=CC(=CC=C1C2=CN=CO2)NC(=O)NC3=CC(=CC=C3)CNC(=O)OC4CCOC4	L3000-384-11
SK.AC.11	H06	SKAC-S.07	D06	D	06	S8730	BAY 1251152	in 10mM DMSO	CDK	Cell Cycle	404.43	1610358-56-9	fcoHc@DJuZCPAFYC\addatRTJbRRTtRQdhLQkVh@J@B``b@`B`@	COC1=C(C=CC(=C1)F)C2=CC(=NC=C2F)NC3=NC=CC(=C3)C[S](C)(=N)=O	L3000-384-11
SK.AC.11	I13	SKAC-S.07	E06	E	06	S6716	NSC 185058	in 10mM DMSO	Autophagy	Autophagy	215.27	39122-38-8	foApB@DTx@HRYYeUuVLyj@@@@@@	S=C(NC1=NC=CC=C1)C2=NC=CC=C2	L3000-384-11
SK.AC.11	J19	SKAC-S.07	F06	F	06	S8500	BAY1125976	in 10mM DMSO	Akt	PI3K/Akt/mTOR	383.45	1402608-02-9	ekhZH@@DBFCI`DfyVyYug_Z~IMCHbfnmcfffiP`@@jj``@@	NC(=O)C1=N[N]2C(=NC(=C2C3=CC=CC=C3)C4=CC=C(C=C4)C5(N)CCC5)C=C1	L3000-384-11
SK.AC.11	L08	SKAC-S.07	G06	G	06	S8965	BO-264	in 10mM DMSO	TACC3	Cytoskeletal Signaling	353.38	2408648-20-2	fewi`@J\EhHGCRe]e[y]e]IQQ`q[vjh@bfh@Ja@@@	COC1=CC=C(C=C1)C2=NOC(=C2)NC3=NC(=NC=C3)N4CCOCC4	L3000-384-11
SK.AC.11	M14	SKAC-S.07	H06	H	06	S0085	BMS-813160	in 10mM DMSO	CCR	Immunology & Inflammation	484.64	1286279-29-5	elVQD@@DFMGOLna`JlbbbbftRbVTTRRNtbdhxlbJFfVZjjjfjiiVjjjh@@	CC(=O)NC1CC(CCC1N2CCC(NC3=NC=NC4=CC(=N[N]34)C(C)(C)C)C2=O)NC(C)(C)C	L3000-384-11
SK.AC.11	O03	SKAC-S.07	I06	I	06	S6539	ASP5878	in 10mM DMSO	FGFR	Protein Tyrosine Kinase	407.37	1453208-66-6	fk hQ@HiJNYMFNBPUHILsJokZzrzldgHypPTUT@ERuPP@@	COC1=C(F)C(=C(F)C(=C1)OC)COC2=CN=C(NC3=C[N](CCO)N=C3)N=C2	L3000-384-11
SK.AC.11	P10	SKAC-S.07	J06	J	06	S9649	Acelarin (NUC-1031)	in 10mM DMSO	DNA/RNA Synthesis	DNA Damage/DNA Repair	580.47	840506-29-8	ea]RAL@BAh^XDLOHdj`POBZPVdLddrRbTRTTvTvtRabbRvsfQSRMIKKUTEPTqUUU@rBQP@@@	CC(N[P](=O)(OCC1OC(N2C=CC(=NC2=O)N)C(F)(F)C1O)OC3=CC=CC=C3)C(=O)OCC4=CC=CC=C4	L3000-384-11
SK.AC.12	B08	SKAC-S.07	K06	K	06	S8920	JBJ-04-125-02	in 10mM DMSO	EGFR	Protein Tyrosine Kinase	543.61	2140807-05-0	enSZLD@LBIHV^OD`@`ZPrQQ[SQQQQJKKIHzIKJIKB`JHkjY[xFeffYjhFh@HH@Jjh@hAJ@@	OC1=CC=C(F)C=C1C(N2CC3=C(C=C(C=C3)C4=CC=C(C=C4)N5CCNCC5)C2=O)C(=O)NC6=NC=CS6	L3000-384-14
SK.AC.12	D09	SKAC-S.07	L06	L	06	S1502	Cephalexin	in 2mM DMSO	Anti-infection	Microbiology	347.39	15686-71-2	fakpR@LBcjso@BLdTRbRRttltRQNTXwmUUTsMP@R@@@	CC1=C(N2C(SC1)C(NC(=O)C(N)C3=CC=CC=C3)C2=O)C(O)=O	L3000-384-14
SK.AC.12	F10	SKAC-S.07	M06	M	06	S6193	YUM70	in 10mM DMSO	HSP (HSP90)	Cytoskeletal Signaling	398.84	423145-35-1	fc PR@NVLgnpQFQQQJIIZEQQKJYI`iZjM^x@@Hj`XJJ`JBb@@	CCCC(=O)NC(C1=CC2=C(OCO2)C=C1)C3=CC(=C4C=CC=NC4=C3O)Cl	L3000-384-14
SK.AC.12	I05	SKAC-S.07	N06	N	06	S1360	GSK1059615	in 2mM DMSO	mTOR,PI3K	PI3K/Akt/mTOR	333.36	958852-01-2	fa{pb@B^{c`@cIEEBmDeLheBdRakQRwmMK@@D@@P@HTP	O=C1NC(=O)/C(S1)=C/C2=CC=C3N=CC=C(C4=CC=NC=C4)C3=C2	L3000-384-14
SK.AC.12	K15	SKAC-S.07	O06	O	06	S2920	Mozavaptan	in 2mM DMSO	Vasopressin Receptor	GPCR & G Protein	427.54	137975-06-5	e`\\D@@DLb`AlbbbbbRTRVQtQfbbQdS`WbSwsU@DADEULA@PPNT@@	CN(C)C1CCCN(C(=O)C2=CC=C(NC(=O)C3=C(C)C=CC=C3)C=C2)C4=C1C=CC=C4	L3000-384-14
SK.AC.12	N05	SKAC-S.07	P06	P	06	S8113	BI-9564	in 2mM DMSO	Epigenetic Reader Domain	Epigenetics	353.41	1883429-22-8	fegq`@DJzCqTfYgU{eWWfBTZNVjAB@`bjj@@@	COC1=C(CN(C)C)C=C(OC)C(=C1)C2=CN(C)C(=O)C3=C2C=CN=C3	L3000-384-14
SK.AC.11	C22	SKAC-S.07	A07	A	07	S3300	Desoxyrhaponticin	in 10mM DMSO	Fatty Acid Synthase	Metabolism	404.41	30197-14-9	fk @H@@XDkSh{rQQQJIJXkQEJIKJd`ifnjjj``bX@J`ACL@	COC1=CC=C(C=C1)/C=C/C2=CC(=CC(=C2)O)OC3OC(CO)C(O)C(O)C3O	L3000-384-11
SK.AC.11	E13	SKAC-S.07	B07	B	07	S6714	INH14	in 10mM DMSO	NF-?B	NF-?B	240.3	200134-22-1	fdyQ@@DX@drlrj z][sU@@@E@@@	CCC1=CC=C(NC(=O)NC2=CC=CC=C2)C=C1	L3000-384-11
SK.AC.11	F20	SKAC-S.07	C07	C	07	S8957	Navoximod	in 10mM DMSO	IDO/TDO	Metabolism & Immunology & Inflammation	316.37	1402837-78-8	fnkPb@IN|tDadTTRbfrVabRsA\dYqZpDQSUUUQL@@	OC1CCC(CC1)C(O)CC2[N]3C=NC=C3C4=C2C(=CC=C4)F	L3000-384-11
SK.AC.11	H08	SKAC-S.07	D07	D	07	S8918	MS1943	in 10mM DMSO	Histone Methyltransferase	Epigenetics	718.93	2225938-17-8	ejsqL@@DELjcob^PCI\bbTTRjfbbTRQbbQrbRrRTrdRRbhxRJrjn^qICScscKZfZi`HahJ@jjjfjjjhbj@@@	CC(C)[N]1N=CC2=C1C=C(C=C2C(=O)NCC3=C(C)C=C(C)NC3=O)C4=CN=C(C=C4)N5CCN(CCNC(=O)CC67CC8CC(CC(C8)C6)C7)CC5	L3000-384-11
SK.AC.11	I14	SKAC-S.07	E07	E	07	S8963	HLM006474	in 10mM DMSO	Others	Others	399.48	353519-63-8	egh\D@@M@n`DldTRbqTRbbbRtvV`daPsTvquADET@P@@A@DBe@@	CCOC1=C(C)C=C(C=C1)C(NC2=CC=CC=N2)C3=C(O)C4=C(C=CC(=N4)C)C=C3	L3000-384-11
SK.AC.11	K03	SKAC-S.07	F07	F	07	S6531	Bohemine	in 10mM DMSO	CDK	Cell Cycle	340.42	189232-42-6	fi{Y@@BLxhs`YDdeDeDdhcEBeKSo]GUPAEUU@@H@@	CC(C)[N]1C=NC2=C1N=C(NCCCO)N=C2NCC3=CC=CC=C3	L3000-384-11
SK.AC.11	L09	SKAC-S.07	G07	G	07	S9520	Lasofoxifene Tartrate	in 10mM DMSO	Estrogen/progestogen	Endocrinology & Hormones	563.64	190791-29-8	eiSXA@@D`DBFAIEN\bfff`LTRRVbRTLTTRfJRbrzF^AaIYEZjfhHHjj`h`@HJ@@@	OC(C(O)C(O)=O)C(O)=O.OC1=CC2=C(C=C1)C(C(CC2)C3=CC=CC=C3)C4=CC=C(OCCN5CCCC5)C=C4	L3000-384-11
SK.AC.11	M15	SKAC-S.07	H07	H	07	S6734	PF-670462	in 10mM DMSO	Casein Kinase	Metabolism	410.32	950912-80-8	fmghC@EVBNXHbDPbPPMe]emfUV~BMZh~k`@iZ`hJJH`@@	Cl.Cl.NC1=NC=CC(=N1)C2=C(N=C[N]2C3CCCCC3)C4=CC=C(F)C=C4	L3000-384-11
SK.AC.11	O04	SKAC-S.07	I07	I	07	S0788	ML 210	in 10mM DMSO	Glutathione Peroxida	Metabolism	475.32	1360705-96-9	e`\RBDDADamfekg`HbjHve{lbbRrbbbRRvRabTtUCGbTVRqt@EUAPQSMRtQ@@@	CC1=C(C(=NO1)C(=O)N2CCN(CC2)C(C3=CC=C(Cl)C=C3)C4=CC=C(Cl)C=C4)[N+]([O-])=O	L3000-384-11
SK.AC.11	P11	SKAC-S.07	J07	J	07	S2070	ISCK03	in 10mM DMSO	c-Kit	Protein Tyrosine Kinase	355.45	945526-43-2	fi{pb@LQ{A@@cIIBhhddmdiEJmNm{huj@@@JjiP`@@	CC(C)(C)C1=CC=C(C=C1)[S](=O)(=O)NC2=CC=C(C=C2)[N]3C=CN=C3	L3000-384-11
SK.AC.12	B10	SKAC-S.07	K07	K	07	S0472	EC330	in 10mM DMSO	Interleukins	Immunology & Inflammation	462.57	2016795-77-8	ed^PDD@FO`IABPrJSJPrIHqIJJYIKYJRFN^YMSG[W@puWUUUTpTCEMUE@@@	CC12CC(C3=CC=C(C=C3)C4CC4)C5=C6CCC(=O)C=C6CCC5C1CCC2(O)C(F)(F)C#C	L3000-384-14
SK.AC.12	D10	SKAC-S.07	L07	L	07	S4453	NPD8733	in 10mM DMSO	p97	Ubiquitin	309.32	696655-62-6	fns`P@M@YGJSLrkNjllkJLfkPREPQCD@@@	COC1=CC=C(C=C1)C(=O)C2=C(NC(C)=O)C3=CC=CC=C3O2	L3000-384-14
SK.AC.12	F12	SKAC-S.07	M07	M	07	E0011	Linderalactone	in 10mM DMSO	Bcl-2	Apoptosis	244.29	728-61-0	fdeA`@@HMdTRbrbTTSIPskAZfijfZjABH^`	CC/1=C\CCC2=CC(OC2=O)C3=C(C1)OC=C3C	L3000-384-14
SK.AC.12	I06	SKAC-S.07	N07	N	07	S4643	KB-R7943 mesylate	in 10mM DMSO	NCX	Transmembrane Transporters	427.5	182004-65-5	fcgpqBARgAFHkv@HhDSg_YIHGEDUDedeDeeOAzMZij@Bh@I`@@	C[S](O)(=O)=O.NC(=N)SCCC1=CC=C(OCC2=CC=C(C=C2)[N+]([O-])=O)C=C1	L3000-384-14
SK.AC.12	K19	SKAC-S.07	O07	O	07	S5272	Toceranib phosphate	in 2mM DMSO	PDGFR?	Protein Tyrosine Kinase	494.45	874819-74-6	edRRFD@KDekhDLB@i`OBbPrRPMQISJYZIQHsIJIJZVNEU@pmT@ERtuTuUTS@PVP	CC1=C(C(=C([NH]1)\C=C2/C(=O)NC3=C2C=C(F)C=C3)C)C(=O)NCCN4CCCC4.O[P](O)(O)=O	L3000-384-14
SK.AC.12	N08	SKAC-S.07	P07	P	07	S9786	BDTX-189	in 10mM DMSO	EGFR	Protein Tyrosine Kinase	561.03	2414572-47-5	eaSVBH@ICGFedRMgnPHcHhhddlhhdeEdbddhlmDdpIEUdtMLssAAEP@@@@USSUT@P@@	ClC1=C(OCC2=NC=CC=C2)C=CC(=C1)NC3=NC=NC4=C3C=C(NC(=O)C=C)C(=C4)OCCN5CCOCC5	L3000-384-14
SK.AC.11	D03	SKAC-S.07	A08	A	08	S8848	TAS-120	in 10mM DMSO	FGFR	Protein Tyrosine Kinase	418.45	1448169-71-8	eodVL@@DIEKLb`EclbbbRvbTRRRQbRbVxDL\brfvZijiBCJ@HjhHNJ@@	COC1=CC(=CC(=C1)C#CC2=N[N](C3CCN(C3)C(=O)C=C)C4=NC=NC(=C24)N)OC	L3000-384-11
SK.AC.11	E14	SKAC-S.07	B08	B	08	S8953	ASP4132	in 10mM DMSO	AMPK	PI3K/Akt/mTOR	937.06	1640294-30-9	ghKE`Hh@HSIUj{GhBC@XlNAWx@DZ@aiHCIBYHYIIXdlMIKDeaeHXdleDeeMDddehdleDedHdYBcsyRYFkPZLv{Wgrt@Dm@AUP@UUTsT@UUT@E@PP@@@	COC1=NC=C(CN2CCC(CC2)C3=CC=C4[NH]C(=NC4=C3)C(=O)N5CCN(CC5)CC6=CC=C(C=C6)C(F)(F)F)C=C1.CC7=CC=C(C=C7)[S](O)(=O)=O.CC8=CC=C(C=C8)[S](O)(=O)=O	L3000-384-11
SK.AC.11	G03	SKAC-S.07	C08	C	08	S6526	SKLB 610	in 10mM DMSO	VEGFR	Protein Tyrosine Kinase	415.37	1125780-41-7	eg`\LL@CIcmLm`IABPpdLbdLRTtJbRrTRTLpbdRPtuT@Pt@E@AM@@@@	CNC(=O)C1=NC=CC(=C1)OC2=CC=C(NC(=O)C3=CC=CC(=C3)C(F)(F)F)C=C2	L3000-384-11
SK.AC.11	H10	SKAC-S.07	D08	D	08	S9621	Donafenib (Sorafenib D3)	in 10mM DMSO	Raf	MAPK	467.84	1130115-44-4	elZRLN@MGMgkJk`H`RPddEI@F@a`DXCHhhdiMULhdleDeCLiFNLbemhBBjf`@h@Ijh@@Ac@E@aPDT@	C(NC(=O)C1=NC=CC(=C1)OC2=CC=C(NC(=O)NC3=CC=C(Cl)C(=C3)C(F)(F)F)C=C2)([2H])([2H])[2H]	L3000-384-11
SK.AC.11	I15	SKAC-S.07	E08	E	08	S6730	CC-401 Hydrochloride	in 10mM DMSO	JNK	MAPK	424.93	1438391-30-0	eghVHH@IGDemkh@Hc@hhddihideDUehdIiETeetL]]PPTTuPPDuEB@@@	Cl.C1CCN(CC1)CCOC2=CC(=CC=C2)C3=N[NH]C4=CC=C(C=C34)C5=NC=N[NH]5	L3000-384-11
SK.AC.11	K04	SKAC-S.07	F08	F	08	S0469	ML216	in 10mM DMSO	DNA/RNA Synthesis	DNA Damage/DNA Repair	383.32	1430213-30-1	fegiB`LDikr`ACYCl`NPgHISM|r{vmmXi[vRtsPLD@AUT@@@	FC1=CC=C(NC(=O)NC2=NN=C(S2)C3=CC=NC=C3)C=C1C(F)(F)F	L3000-384-11
SK.AC.11	L10	SKAC-S.07	G08	G	08	S9639	VX-803 (M4344)	in 10mM DMSO	ATM/ATR	PI3K/Akt/mTOR	541.55	1613191-99-3	enSYLD@BFIJfnaih_BfPIAFPrJJIQSI[QZJJJZIEKYZIaPqshZxGzFefBBhjffZfijjjbf`@@	NC1=N[N]2C=C(F)C=NC2=C1C(=O)NC3=C(N4CCC(CC4)C(=O)N5CCN(CC5)C6COC6)C(=CN=C3)F	L3000-384-11
SK.AC.11	M16	SKAC-S.07	H08	H	08	S0790	CADD522	in 10mM DMSO	RUNX	Cell Cycle	326.17	199735-88-1	fj}aa@AJSdDPRHRYg]nYfV\}DIXHBfjjZI@@	OC(=O)C1C2CC(C=C2)C1C(=O)NC3=CC(=C(Cl)C=C3)Cl	L3000-384-11
SK.AC.11	O06	SKAC-S.07	I08	I	08	S6790	Ellipticine hydrochloride	in 10mM DMSO	P450 (e.g. CYP17)	Metabolism	282.77	5081-48-1	fbmPB@HNADHLk[L ZtYKSoIr@@DU@@D@@@	Cl.CC1=C2C=CN=CC2=C(C)C3=C1[NH]C4=CC=CC=C34	L3000-384-11
SK.AC.11	P12	SKAC-S.07	J08	J	08	S0323	Antineoplaston A10	in 10mM DMSO	Ras	Apoptosis & MAPK & Cell Cycle	246.26	91531-30-5	fdyQ`@DTAqVQQJJJsJII``qZjZZ@BHXH@@	O=C1CCC(NC(=O)CC2=CC=CC=C2)C(=O)N1	L3000-384-11
SK.AC.12	B12	SKAC-S.07	K08	K	08	S9885	MYLS22	in 10mM DMSO	Others	Others	443.52	306959-01-3	e`RZDH@LNMFneJ`@cIEEEDhXlehmEBmLdPqqIDTut}}TsTpTDcUP@RP@@@	CN1N(C(=O)C(=C1C)NC(=O)C2=CC3=C(S2)[N](N=C3C)C4=CC=CC=C4)C5=CC=CC=C5	L3000-384-14
SK.AC.12	E03	SKAC-S.07	L08	L	08	S1043	Tandutinib (MLN518)	in 2mM DMSO	FLT3	Angiogenesis	562.7	387867-13-2	ei[VB@@DLM@nlPDkglbbbRTVRVbRbRRfQRrRbRDtl|JzfNyEZjhHHB@`JJjjjhB@@@	COC1=CC2=C(C=C1OCCCN3CCCCC3)N=CN=C2N4CCN(CC4)C(=O)NC5=CC=C(OC(C)C)C=C5	L3000-384-14
SK.AC.12	G03	SKAC-S.07	M08	M	08	S1046	Vandetanib (ZD6474)	in 2mM DMSO	VEGFR	Protein Tyrosine Kinase	475.35	443913-73-3	eghRDD@AEOClb`LQbPrJIJEJIQIYIKJIKT\V^QI[GPAE@@@UUUTA@@@	COC1=CC2=C(C=C1OCC3CCN(C)CC3)N=CN=C2NC4=C(F)C=C(Br)C=C4	L3000-384-14
SK.AC.12	I08	SKAC-S.07	N08	N	08	S9668	Imidazolo-oxindole PKR inhibitor C16	in 10mM DMSO	PKR	ER stress & UPR	268.29	608512-97-6	flmIB@JR|fp@cIEDhmEJmDbTDjVhihDbIZZbPPu@	O=C1NC2=CC=C3N=CSC3=C2\C1=C\C4=CN=C[NH]4	L3000-384-14
SK.AC.12	K21	SKAC-S.07	O08	O	08	S7085	IWP-2	in 2mM DMSO	Wnt/beta-catenin	Stem Cells & Wnt	466.6	686770-61-6	eolRDL@LB@heN`@apHVBLdTTrRbVJbTTRbVQphdLrjVvn^i``XjZidJ@b`@@	CC1=CC2=C(C=C1)N=C(NC(=O)CSC3=NC4=C(SCC4)C(=O)N3C5=CC=CC=C5)S2	L3000-384-14
SK.AC.12	N10	SKAC-S.07	P08	P	08	S9859	BSJ-4-116	in 10mM DMSO	CDK	Cell Cycle	837.38	2519823-34-6	ee qAD@BJFIFdWVtlbV[TzypHbpHrJJIKJIQJJQYFZMIIIJYJJIQPkSQ[L\^U]KFan~}cpDEAPTlUUUUTuA@tSSTaE@@@	CC(C)[S](=O)(=O)C1=C(NC2=NC(=NC=C2Cl)NC3CCCN(CCCCCCCNC(=O)COC4=C5C(=O)N(C6CCC(=O)NC6=O)C(=O)C5=CC=C4)C3)C=CC=C1	L3000-384-14
SK.AC.11	D04	SKAC-S.07	A09	A	09	S6870	Ningetinib	in 10mM DMSO	c-Met	Protein Tyrosine Kinase	556.58	1394820-69-9	ei[RJH@IDieb@acjPICHhhddieDhhcMhhllideHfAODbniebQXHH``F@dZjhHJ`B@@@	CN1N(C(=O)C(=C1C)C(=O)NC2=CC(=C(OC3=C4C=CC(=CC4=NC=C3)OCC(C)(C)O)C=C2)F)C5=CC=CC=C5	L3000-384-11
SK.AC.11	E15	SKAC-S.07	B09	B	09	S6727	AX-024 HCl	in 10mM DMSO	CDK	Cell Cycle	375.86	1704801-24-0	feg`a@D~JBHaHHKJ{LsOkZly[t\cg@AREPQUTQ@@@	Cl.COC1=CC2=C(OCC(=C2C3=CC=C(F)C=C3)CN4CCCC4)C=C1	L3000-384-11
SK.AC.11	G04	SKAC-S.07	C09	C	09	S0108	AZ-33	in 10mM DMSO	LDH	Metabolism	497.56	1370290-34-8	elZ\FH@JEOCHo`XTP@cIEEDblideLdhdleEELJAIIejA`JZij`@jfZ@@@	CC1=NC2=C(S1)C=C(NC(=O)CCNC(=O)CCCC3=CC=C(CC(C(O)=O)C(O)=O)C=C3)C=C2	L3000-384-11
SK.AC.11	H11	SKAC-S.07	D09	D	09	S1073	BML-210 (CAY10433)	in 10mM DMSO	HDAC	Epigenetics	339.43	537034-17-6	fikp`@DRRBJSJrr k[Jzmt[UAPQTt@@@@@	NC1=CC=CC=C1NC(=O)CCCCCCC(=O)NC2=CC=CC=C2	L3000-384-11
SK.AC.11	I16	SKAC-S.07	E09	E	09	S0445	SC-43	in 10mM DMSO	phosphatase	Metabolism	431.8	1400989-25-4	eg`\DB@MGKkB`H`RPddEICHhhdiMULhdimDedqqeTmm@PUTt@Q@AX@@@	FC(F)(F)C1=CC(=CC=C1Cl)NC(=O)NC2=CC=CC(=C2)OC3=CC=C(C=C3)C#N	L3000-384-11
SK.AC.11	K05	SKAC-S.07	F09	F	09	S6568	ML346	in 10mM DMSO	HSP (e.g. HSP90)	Cytoskeletal Signaling	272.26	100872-83-1	fbuPP@DX@pRTfUguYWZ\CEjfVX@J`DEP	COC1=CC=C(\C=C\C=C2C(=O)NC(=O)NC2=O)C=C1	L3000-384-11
SK.AC.11	L11	SKAC-S.07	G09	G	09	S2002	CZC-25146	in 10mM DMSO	LRRK2	Autophagy	488.54	1191911-26-8	edZVBD@LAKDlchDNhP@`JPrRPzJIKSJJUQQIEQIJFQIS[@pkTDD@PTDDUU@P@@	COC1=CC(=CC=C1NC2=NC=C(F)C(=N2)NC3=CC=CC=C3N[S](C)(=O)=O)N4CCOCC4	L3000-384-11
SK.AC.11	M17	SKAC-S.07	H09	H	09	S6746	APD668	in 10mM DMSO	GPR	Endocrinology & Hormones	477.51	832714-46-2	ehRZJD@MCOLehDBck`@bRPrRPsIPjISIKJIKJYPQQpIKJYYZ@HjP@jjijbH@@	CC(C)OC(=O)N1CCC(CC1)OC2=NC=NC3=C2C=N[N]3C4=CC=C(C=C4F)[S](C)(=O)=O	L3000-384-11
SK.AC.11	O07	SKAC-S.07	I09	I	09	S6616	ETC-159	in 10mM DMSO	Wnt/beta-catenin	Stem Cells & Wnt	391.38	1638250-96-0	ek`^L@@DLEM@db`AOLbbbbfJVTrbRrbRXdtLjZvNZjfiih@H@F@@@	CN1C(=O)N(C)C2=C([N](CC(=O)NC3=NN=C(C=C3)C4=CC=CC=C4)C=N2)C1=O	L3000-384-11
SK.AC.11	P14	SKAC-S.07	J09	J	09	S0989	ML-180	in 10mM DMSO	others	others	388.89	863588-32-3	fmoHb@FF]eIPQBSJwZ{Js|kSfcQsM\@QUUMLuUEP@@	ClC1=CC=CC(=C1)N2CCN(CC2)C3=CC(=O)N(C4CCCCC4)C(=O)N3	L3000-384-11
SK.AC.12	C04	SKAC-S.07	K09	K	09	S9521	Pentostatin	in 10mM DMSO	DNA/RNA synthesis	DNA damage	268.27	53910-25-1	fluHP@LZlDDeQrQQQSIQEYPeCVBfjjjeijh@@	OCC1OC(CC1O)[N]2C=NC3=C2NC=NCC3O	L3000-384-14
SK.AC.12	E04	SKAC-S.07	L09	L	09	S9645	CBR-5884	in 10mM DMSO	Dehydrogenase	Metabolism	336.39	681159-27-3	ff}PQ@LIUhpPA@`cIEEDdhhchddRaZuKULuSuR@@	CCOC(=O)C1=C(C)C(=C(NC(=O)C2=CC=CO2)S1)SC#N	L3000-384-14
SK.AC.12	G04	SKAC-S.07	M09	M	09	S9681	MSA-2	in 10mM DMSO	STING	Immunology & Inflammation	294.32	129425-81-6	fbuAR@IF\gH@aJYe[]U{CAZhIAbjih@@	COC1=C(OC)C=C2C=C(SC2=C1)C(=O)CCC(O)=O	L3000-384-14
SK.AC.12	I09	SKAC-S.07	N09	N	09	S1977	Sarafloxacin HCl	in 2mM DMSO	Anti-infection	Microbiology	421.83	91296-87-6	fk qc@JNc{hpQDI@|a`RbbTRRRbtvfbQwEVbGJ}pPTUSUPLAD`@@	Cl.OC(=O)C1=CN(C2=CC=C(F)C=C2)C3=C(C=C(F)C(=C3)N4CCNCC4)C1=O	L3000-384-14
SK.AC.12	L03	SKAC-S.07	O09	O	09	S7518	Voreloxin (SNS-595) hydrochloride	in 2mM DMSO	Topoisomerase	DNA Damage	437.9	175519-16-1	fk hQ@BTdEZ\efBH`DXEEEihdheEhhtddQfkNct]LtBQPmUUUD@@	Cl.CNC1CN(CC1OC)C2=NC3=C(C=C2)C(=O)C(=CN3C4=NC=CS4)C(O)=O	L3000-384-14
SK.AC.12	O03	SKAC-S.07	P09	P	09	S1205	PIK-75 HCl	in 2mM DMSO	DNA-PK,PI3K	PI3K/Akt/mTOR	488.74	372196-77-5	fcwhSBBBtX_`sVCDlD[bArolbbRfTJTTebbVtEFBdwlttluK@PST@`j@	Cl.CN(/N=C/C1=CN=C2C=CC(=C[N]12)Br)[S](=O)(=O)C3=C(C)C=CC(=C3)[N+]([O-])=O	L3000-384-14
SK.AC.11	D05	SKAC-S.07	A10	A	10	S8899	FF-10101	in 10mM DMSO	FLT3	Angiogenesis	530.66	1472797-69-5	enQQD@@DMCNaicfPELbbbTrfrbJRTTRVRRfRrfVqIZijZjjxBBj`@lHBJHJH	CCCNC1=NC(=NC=C1C#CCCCNC(=O)C(C)N(C)C(=O)\C=C\CN(C)C)NC2=CC=C(C=C2)C#N	L3000-384-11
SK.AC.11	E16	SKAC-S.07	B10	B	10	S0407	XCT790	in 10mM DMSO	Estrogen/progestogen Receptor	Endocrinology & Hormones	596.42	725247-18-7	eaURLE@LBJOMJa`@`RPddEIBFPQdLYBfPYdNYCIEEMiEGDmDeLleEDeIkIaPTu|CSMUMO@DUPDEUU@AAY@	COC1=CC(=CC=C1OCC2=C(C=C(C=C2)C(F)(F)F)C(F)(F)F)\C=C(C#N)\C(=O)NC3=NN=C(S3)C(F)(F)F	L3000-384-11
SK.AC.11	G05	SKAC-S.07	C10	C	10	S6558	Irosustat (STX64, BN83495)	in 10mM DMSO	Others	Others	309.34	288628-05-7	fj}aR@BPQaS`AFRRGQISIQYIRu[vRkT@QSUTL@@	N[S](=O)(=O)OC1=CC=C2C3=C(CCCCC3)C(=O)OC2=C1	L3000-384-11
SK.AC.11	H14	SKAC-S.07	D10	D	10	S0765	MAZ51	in 10mM DMSO	VEGFR. Akt. GSK-3. Rho. apoptosis related	Protein Tyrosine Kinase & Angiogenesis	314.38	163655-37-6	fa{Q@@DEAdTRbRRTLRbrtIQV`qsUjdH@@@b`@DJP	CN(C)C1=CC=C(\C=C/2C(=O)NC3=CC=CC=C23)C4=CC=CC=C14	L3000-384-11
SK.AC.11	I17	SKAC-S.07	E10	E	10	S6744	Inauhzin	in 10mM DMSO	Sirtuin	Epigenetics	469.58	309271-94-1	ehVZHD@NJfneo@@bHHrQQQQII[RqISIIIIJcbRsQpZ[X{xF`B@HFj`@j@H@H@b@@	CCC(SC1=NN=C2C(=N1)[NH]C3=C2C=CC=C3)C(=O)N4C5=C(SC6=CC=CC=C46)C=CC=C5	L3000-384-11
SK.AC.11	K06	SKAC-S.07	F10	F	10	S6777	NSC95397	in 10mM DMSO	CDK	Cell Cycle	310.39	93718-83-3	fbu@Q@AJLd@PpHRfVYV UeZNZZijX``@@@	OCCSC1=C(SCCO)C(=O)C2=C(C=CC=C2)C1=O	L3000-384-11
SK.AC.11	L12	SKAC-S.07	G10	G	10	S0267	TRi-1	in 10mM DMSO	Thioredoxin Reductase	Metabolism & Microbiology	328.73	246020-68-8	fjmQQBMNEHJ\`bNACisvQQIYRFIQQSTYzL@DlADM@@@	COC1=NC(=C(C=C1)[N+]([O-])=O)[S](=O)(=O)C2=CC=C(Cl)C=C2	L3000-384-11
SK.AC.11	M19	SKAC-S.07	H10	H	10	S7716	TAS-116	in 10mM DMSO	HSP (e.g. HSP90)	Cytoskeletal Signaling	454.53	1260533-36-5	edVQH@@DECONeo`PLbfbRfRfTRRbUbVTRw@c`VSRvwpKP@UTaAQTmKQE@@@	CCC1=C(C=CC(=C1)C(N)=O)[N]2N=C(C(C)C)C3=C(C=CN=C23)[N]4C=NC(=C4)C5=C[N](C)N=C5	L3000-384-11
SK.AC.11	O08	SKAC-S.07	I10	I	10	S6848	3'-Fluoro-3'-deoxythymidine (Alovudine)	in 10mM DMSO	Reverse Transcriptas	Microbiology	244.22	25526-93-6	fhiPR@AFIsPPRBSL{sNiFV]UUULtt@@	CC1=CN(C2CC(F)C(CO)O2)C(=O)NC1=O	L3000-384-11
SK.AC.11	P15	SKAC-S.07	J10	J	10	S6651	G15 (GRB-G15)	in 10mM DMSO	Estrogen/progestogen Receptor	Endocrinology & Hormones	370.24	1161002-05-6	fn{`b@AJtCDrJJIJIIQZIYEgM^lENZm`HJjjB`Bd@@	BrC1=CC2=C(OCO2)C=C1C3NC4=C(C=CC=C4)C5C=CCC35	L3000-384-11
SK.AC.12	C05	SKAC-S.07	K10	K	10	S1288	Camptothecin	in 2mM DMSO	Topoisomerase	DNA Damage	348.35	7689-03-04	feoPP@DV@[q\bbbbbRVTfVRQSIBTXJ\cfuSSTEPL@QACU@@	CCC1(O)C(=O)OCC2=C1C=C3N(CC4=C3N=C5C=CC=CC5=C4)C2=O	L3000-384-14
SK.AC.12	E06	SKAC-S.07	L10	L	10	S3472	Metarrestin	in 10mM DMSO	DNA/RNA Synthesis	DNA Damage/DNA Repair	474.6	1443414-10-5	ebYRH@@NECO@DfUvY{YYUYgU~a`rsrHZ{yFGFjjiejXJ@@@@J`@@@	OC1CCC(CC1)N2C=NC3=C(C2=N)C(=C([N]3CC4=CC=CC=C4)C5=CC=CC=C5)C6=CC=CC=C6	L3000-384-14
SK.AC.12	G05	SKAC-S.07	M10	M	10	S1353	Ketoconazole	in 2mM DMSO	P450 (e.g. CYP17)	Metabolism	531.43	65277-42-1	ebQRBD@GLm`QIDdPHcRHrJJIJQYKZIIFIKJIKJL\FVYESK_@pDEUUUK@AUULTP@@	CC(=O)N1CCN(CC1)C2=CC=C(OCC3COC(C[N]4C=CN=C4)(O3)C5=CC=C(Cl)C=C5Cl)C=C2	L3000-384-14
SK.AC.12	I10	SKAC-S.07	N10	N	10	S8911	BOS172722	in 10mM DMSO	MPS1	Cell Cycle	446.55	1578245-44-9	ehRQH@@FCKGODna`LdTRbrRfbRTT\RVVdDTbZRrfVhJBHFBhBBjhD@@@	CCOC1=C(NC2=NC=C3C=C(C)N=C(NCC(C)(C)C)C3=N2)C=CC(=C1)C4=NN=C[N]4C	L3000-384-14
SK.AC.12	L04	SKAC-S.07	O10	O	10	S9712	Fluzoparib (SHR-3162)	in 10mM DMSO	PARP	DNA Damage/DNA Repair & Epigenetics	472.4	1358715-18-0	edVVDB@A@hdjfn@PIBzP^dOiCHhheDXddihdeEdeHdqHyDUUtl]CA@qUTsUAPUHS@@@	FC1=CC=C(CC2=NNC(=O)C3=C2C=CC=C3)C=C1C(=O)N4CC[N]5N=C(N=C5C4)C(F)(F)F	L3000-384-14
SK.AC.12	O04	SKAC-S.07	P10	P	10	S9785	Fatostatin	in 10mM DMSO	Fatty Acid Synthase. Apoptosis	Metabolism	294.41	125256-00-0	fj}PB@LV@DISOJlv{nJJlEMLa@AAEP@@@	CCCC1=CC(=CC=N1)C2=NC(=CS2)C3=CC=C(C)C=C3	L3000-384-14
SK.AC.11	D06	SKAC-S.07	A11	A	11	S8574	BI 894999	in 10mM DMSO	Epigenetic Reader Domain	Epigenetics	429.51	1660117-38-3	e`RZD@@DBEML`OlbbbbjbTRTRTJRbrs@aefQTqswsULsUAPAAQU@TCe@@	CC([N]1C2=CC(=NC=C2N=C1C3=NN(C)C(=O)C(=C3)C)C4CCOCC4)C5=CC=CC=C5	L3000-384-11
SK.AC.11	E17	SKAC-S.07	B11	B	11	S6740	DB07268	in 10mM DMSO	JNK	MAPK	321.33	929007-72-7	fakh`@DLuxHFyEMEDeidhUDeAJ]zoV```@J@H@@@	NC(=O)C1=CC=CC=C1NC2=NC(=NC=C2)NC3=CC=CC(=C3)O	L3000-384-11
SK.AC.11	G06	SKAC-S.07	C11	C	11	S2650	RN-1734	in 10mM DMSO	TRP Channel	Transmembrane Transporters	353.31	946387-07-1	fjuPc@IQxHDPPHuDYEEDiDcCDThqTDBqUUU@@@	CC(C)NCCN(C(C)C)[S](=O)(=O)C1=CC=C(Cl)C=C1Cl	L3000-384-11
SK.AC.11	H15	SKAC-S.07	D11	D	11	S6514	SU5408	in 10mM DMSO	VEGFR	Protein Tyrosine Kinase	310.35	15966-93-5	fnsQ`@DFAdnQQJIIIPjIFYDhkSoMTaAMUMPHHTP	CCOC(=O)C1=C(C)[NH]C(=C1C)\C=C2/C(=O)NC3=C2C=CC=C3	L3000-384-11
SK.AC.11	I19	SKAC-S.07	E11	E	11	S6756	Siramesine HCl	in 10mM DMSO	Others	Others	491.05	224177-60-0	el^THD@AJm`HbBPPVUvYU_Ue^VuXxtl|bfVn^aQ`@jABJjjj`@Hh@@@	Cl.FC1=CC=C(C=C1)[N]2C=C(CCCCN3CCC4(CC3)OCC5=C4C=CC=C5)C6=C2C=CC=C6	L3000-384-11
SK.AC.11	K07	SKAC-S.07	F11	F	11	S6602	TB5	in 10mM DMSO	MAO	Metabolism	336.25	948841-07-4	fleaA@@|AbHBDfU{VUvIQwjZfX@JdA@T@	CN(C)C1=CC=C(\C=C\C(=O)C2=CC=C(Br)S2)C=C1	L3000-384-11
SK.AC.11	L13	SKAC-S.07	G11	G	11	S2234	BIBF-0775	in 10mM DMSO	TGF-beta/Smad	TGF-beta/Smad	494.63	334951-90-5	ejYRD@@DIFo`JlbbTRTRRbtRTRQbNrbRHhtLJfFNqIZiB```A`JJjj@HBBa@	CCN(C)C(=O)C1=CC2=C(C=C1)\C(C(=O)N2)=C(\NC3=CC=C(CN4CCCCC4)C=C3)C5=CC=CC=C5	L3000-384-11
SK.AC.11	M21	SKAC-S.07	H11	H	11	S8839	Borussertib	in 10mM DMSO	Akt	PI3K/Akt/mTOR	596.68	1800070-77-2	ek\vL@@DAAgdQPHU\bbTRVRTTRRVJTRVTTTJRrfhxdTRjJZNnQqYyZ`PJ@@@Jjji`@if@h@@@	C=CC(=O)NC1=CC2=C(NC(=O)N2C3CCN(CC3)CC4=CC=C(C=C4)C5=NC6=C(C=C5C7=CC=CC=C7)C(=O)NC=C6)C=C1	L3000-384-11
SK.AC.11	O09	SKAC-S.07	I11	I	11	S6629	GNE-617	in 10mM DMSO	NAMPT	Metabolism	427.42	1362154-70-8	egh\LL@DachDB`@brP|dLddLTRRTRZRfbRfRca`Trqurt@@DQTsSRaP@@	FC1=CC(=CC(=C1)[S](=O)(=O)C2=CC=C(CNC(=O)C3=C[N]4C=CN=C4C=C3)C=C2)F	L3000-384-11
SK.AC.11	P19	SKAC-S.07	J11	J	11	S8909	UBCS039	in 10mM DMSO	Sirtuin	Epigenetics	247.29	358721-70-7	flmp@@@\UdbRabTTRRIJJL{tT`AURE@DdFD@@	N1C(C2=CN=CC=C2)C3=CC=C[N]3C4=CC=CC=C14	L3000-384-11
SK.AC.12	C06	SKAC-S.07	K11	K	11	S2995	4-Hydroxyphenylpyruvic acid	in 10mM DMSO	COX	Immunology & Inflammation	180.16	156-39-8	dklB@@PcR[me]]ZZ@B@@	OC(=O)C(=O)CC1=CC=C(O)C=C1	L3000-384-14
SK.AC.12	E07	SKAC-S.07	L11	L	11	S1519	CCT129202	in 2mM DMSO	Aurora Kinase	Cell Cycle	497.02	942947-93-5	edVQHD@BFIGOAmkn`H`xHrJJIQSII[JIIQEJJILJF^VNMS@ppPUEMTDCESUEB@@@	CN(C)C1=CC=C(C=C1)C2=NC3=C(N4CCN(CC4)CC(=O)NC5=NC=CS5)C(=CN=C3[NH]2)Cl	L3000-384-14
SK.AC.12	G07	SKAC-S.07	M11	M	11	S1615	Risperidone	in 2mM DMSO	5-HT Receptor	Neuronal Signaling	410.48	106266-06-2	egdRDH@AOFnfJ`ICHhdieeDedeEEMBeQpIHyyuL]]@DUUUUKUUPs@@@	CC1=C(CCN2CCC(CC2)C3=NOC4=C3C=CC(=C4)F)C(=O)N5CCCCC5=N1	L3000-384-14
SK.AC.12	I13	SKAC-S.07	N11	N	11	S2684	CX-5461	in 2mM DMSO	DNA/RNA Synthesis	DNA Damage	513.61	1138549-36-6	ejU^DH@LC@jeo`WO@@cIEEDhdheEd]LihdddmlJAKMHlfodPXZdJ`AXBbhJBbj@`@@	CN1CCCN(CC1)C2=CC=C3C(=O)C(=C4SC5=C(C=CC=C5)N4C3=N2)C(=O)NCC6=CN=C(C)C=N6	L3000-384-14
SK.AC.12	L05	SKAC-S.07	O11	O	11	S7846	TP-0903	in 2mM DMSO	TAM Receptor	Protein Tyrosine Kinase	516.06	1341200-45-0	elV^DD@BJFIBchTl`HbpHrJJIKJIQJJQYFZiQIYccrkiXFF@`hJ@E`JJjj@`@@	CN1CCN(CC1)CC2=CC=C(NC3=NC=C(Cl)C(=N3)NC4=CC=CC=C4[S](=O)(=O)N(C)C)C=C2	L3000-384-14
SK.AC.12	O05	SKAC-S.07	P11	P	11	S1464	Marbofloxacin	in 2mM DMSO	Topoisomerase	DNA Damage	362.36	115550-35-1	fewHR@B^SfPQsAHILrsJjsnoLUYOlqKAATUTuUSEH@@	CN1CCN(CC1)C2=C(F)C=C3C(=O)C(=CN4N(C)COC2=C34)C(O)=O	L3000-384-14
SK.AC.11	D07	SKAC-S.07	A12	A	12	S9111	Isorhamnetin	in 10mM DMSO	PXR	NF-?B	316.26	480-19-3	fnsAp@@DEiNVyEEEMDihbdhTpQoQJuHTP@EEP@@@	COC1=C(O)C=CC(=C1)C2=C(O)C(=O)C3=C(O2)C=C(O)C=C3O	L3000-384-11
SK.AC.11	E18	SKAC-S.07	B12	B	12	S1001	Navitoclax (ABT-263)	in 10mM DMSO	Bcl-2	Apoptosis	974.61	923564-51-6	ghOF`px@GEQxZ[W@TJTj@`HcxD\`buHNiCuHY`cHhdlhhdmEBeeDeeLiCDeMHcHkDdeEDdejC@qXJUEfqdJO_gpF@BZjjjj@BZV@HVjjjhJBbJ@h@Z`@@	CC1(C)CCC(=C(CN2CCN(CC2)C3=CC=C(C=C3)C(=O)N[S](=O)(=O)C4=CC(=C(NC(CCN5CCOCC5)CSC6=CC=CC=C6)C=C4)[S](=O)(=O)C(F)(F)F)C1)C7=CC=C(Cl)C=C7	L3000-384-11
SK.AC.11	G07	SKAC-S.07	C12	C	12	S6598	IRAK-1-4 Inhibitor I	in 10mM DMSO	TLR	Immunology & Inflammation	395.41	509093-47-4	ek`ZB@DHMKGN`DEChIP{HihdihUDhdddXdnIO@jfmcf`BFfjBBjhB@@@	[O-][N+](=O)C1=CC=CC(=C1)C(=O)NC2=NC3=C(C=CC=C3)[N]2CCN4CCOCC4	L3000-384-11
SK.AC.11	H16	SKAC-S.07	D12	D	12	S2937	SYP-5	in 10mM DMSO	HIF	Angiogenesis & Epigenetics	312.38	1384268-04-5	ffcAb@AFb@HRf_[f^u{EG^SffVXHBfjHDJP	CC1(C)OC2=C(C=C1)C(=C(C=C2)C(=O)\C=C\C3=CC=CS3)O	L3000-384-11
SK.AC.11	I21	SKAC-S.07	E12	E	12	S8820	PTC596	in 10mM DMSO	BMI-1	Cell Cycle	420.34	1610964-64-1	eghV@J@BJFNEL`IAZPvdCiBzPrJJJIEQQIQQYEIRLBAUQY]SPDQPT@LAETD@@@	CC1=NC2=CC=C(F)C=C2[N]1C3=NC(=C(F)C(=N3)N)NC4=CC=C(C=C4)C(F)(F)F	L3000-384-11
SK.AC.11	K08	SKAC-S.07	F12	F	12	S6838	BCTC	in 10mM DMSO	TRP Channel	Transmembrane Transporters	372.89	393514-24-4	fegIB@BTMypHcHhhdhTlieDeeHsfcEk@PUUM@AUD@@@	CC(C)(C)C1=CC=C(NC(=O)N2CCN(CC2)C3=NC=CC=C3Cl)C=C1	L3000-384-11
SK.AC.11	L14	SKAC-S.07	G12	G	12	S0884	RA-9	in 10mM DMSO	DUB. Apoptosis	Ubiquitin	365.34	919091-63-7	fmwqPAH^FAEikaJNGJ~R[e]Ygoe]nB}EoV`@fff`@fH@bUz@	[O-][N+](=O)C1=CC=C(C=C1)\C=C2/CNC\C(=C/C3=CC=C(C=C3)[N+]([O-])=O)C2=O	L3000-384-11
SK.AC.11	M22	SKAC-S.07	H12	H	12	S6851	RA-190	in 10mM DMSO	Proteasome	Ubiquitin	596.76	1617495-03-0	ej^TDJ@GNcL`H`bHNb@X`fHRYg]f^Wfy]nuqcapIZyGFB@fffi`hJ@`BB@ha@Q\P	Cl.NC(CC1=CC=CC=C1)C(=O)N2CC(=C/C3=CC(=C(Cl)C=C3)Cl)/C(=O)C(/C2)=C\C4=CC(=C(Cl)C=C4)Cl	L3000-384-11
SK.AC.11	O10	SKAC-S.07	I12	I	12	S8885	UT-34	in 10mM DMSO	Androgen Receptor	Endocrinology & Hormones	356.27	2168525-92-4	fikH``BTLLV`REYAlavPrJIYJSPjIJYRHeHiiZjf`@jkbGJ@@	CC(O)(C[N]1C=C(F)C=N1)C(=O)NC2=CC(=C(C=C2)C#N)C(F)(F)F	L3000-384-11
SK.AC.12	A03	SKAC-S.07	J12	J	12	S1019	Canertinib (CI-1033)	in 2mM DMSO	EGFR,HER2	Protein Tyrosine Kinase	485.94	267243-28-7	edZZLD@AEOLcbnhPH`bPRYg]ee]UYwYUcbsrIHFFB@h@@BjZZjhB@@@	FC1=C(Cl)C=C(NC2=NC=NC3=CC(=C(NC(=O)C=C)C=C23)OCCCN4CCOCC4)C=C1	L3000-384-14
SK.AC.12	C07	SKAC-S.07	K12	K	12	S1509	Norfloxacin	in 2mM DMSO	Topoisomerase	DNA Damage	319.33	70458-96-7	fnsqb@BVBzkPRFQQQJIIIQZXjLdXOhpPTUSUTqH@@	CCN1C=C(C(O)=O)C(=O)C2=CC(=C(C=C12)N3CCNCC3)F	L3000-384-14
SK.AC.12	E08	SKAC-S.07	L12	L	12	S8956	(Z)-4-Hydroxytamoxifen	in 10mM DMSO	Estrogen/progestogen Receptor	Endocrinology & Hormones	387.51	68047-06-3	fk ``@A@wdbbRRtQbbbRbVVWIEFl}AAETaPA@P@BEd	CC/C(C1=CC=CC=C1)=C(C2=CC=C(O)C=C2)/C3=CC=C(OCCN(C)C)C=C3	L3000-384-14
SK.AC.12	G08	SKAC-S.07	M12	M	12	S9609	SAR439859	in 10mM DMSO	Estrogen/progestogen Receptor	Endocrinology & Hormones	554.48	2114339-57-8	efUXLL@@Umc`HaRHidLbbbTRTQbbRRvrTQbRrSDcbQWSPpLLDCET@P@EMUUTPTEu@@	OC(=O)C1=CC2=C(C=C1)C(=C(CCC2)C3=C(Cl)C=C(Cl)C=C3)C4=CC=C(OC5CCN(CCCF)C5)C=C4	L3000-384-14
SK.AC.12	I15	SKAC-S.07	N12	N	12	S2893	NU7026	in 2mM DMSO	DNA-PK	DNA Damage	281.31	154447-35-5	fjca`@E@xUIfVWnUWYrV`yRUhFBB`hhH@@	O=C1C=C(OC2=C1C=CC3=C2C=CC=C3)N4CCOCC4	L3000-384-14
SK.AC.12	L08	SKAC-S.07	O12	O	12	S9742	Indisulam	in 10mM DMSO	Carbonic Anhydrase	Metabolism	385.85	165668-41-7	fakpS@FRzZuV`bMAAPcHhhdmMiCDeeHQ`eIsRDDRp@Rt@@@	N[S](=O)(=O)C1=CC=C(C=C1)[S](=O)(=O)NC2=C3[NH]C=C(Cl)C3=CC=C2	L3000-384-14
SK.AC.12	O08	SKAC-S.07	P12	P	12	S9806	DTHIB	in 10mM DMSO	HSP (HSP90)	Cytoskeletal Signaling	309.68	897326-30-6	fjmqaBBJmpQ`QAY@db{HhheETieDefRSfBAbf`@`@@	[O-][N+](=O)C1=CC(=CC=C1Cl)NC(=O)NC2=CC=C(F)C=C2	L3000-384-14
SK.AC.11	D08	SKAC-S.07	A13	A	13	S8906	MYCi975	in 10mM DMSO	c-Myc	Cell Cycle	561.3	2289691-01-4	ejQTDA@Jag@`H`RPddEI@FPadDY@fHrJJIJSVJJZKSJIPiJQMcbKHY[{F@`j`bHij``jHD@@@	C[N]1N=C(C=C1C2=C(O)C(=C(OCC3=CC=C(Cl)C=C3)C=C2)C4=CC(=C(Cl)C=C4)C(F)(F)F)C(F)(F)F	L3000-384-11
SK.AC.11	E19	SKAC-S.07	B13	B	13	S6751	Brevianamide F	in 10mM DMSO	Others	Others	283.33	38136-70-8	fjcp`@DLb@vQQQQQYFZIKLEIWhyJuUUSHPEP@@	O=C1NC(CC2=C[NH]C3=C2C=CC=C3)C(=O)N4CCCC14	L3000-384-11
SK.AC.11	G09	SKAC-S.07	C13	C	13	S6623	APY29	in 10mM DMSO	IRE1	ER stress & UPR	332.36	1216665-49-4	fiwD@@@XIPpTmrQQQIFJIIJEIQgOYCFk^c@hJA`fJjBX@@	C1CC1C2=CC(=N[NH]2)NC3=NC(=NC=C3)NC4=CC=C5N=C[NH]C5=C4	L3000-384-11
SK.AC.11	H17	SKAC-S.07	D13	D	13	S6662	AST-487 (NVP-AST487)	in 10mM DMSO	FLT3	Angiogenesis	529.56	630124-46-8	efY^DL@MCLbolRTk`IABPpdLbdLTRRtRRbJTRVrTRRtbdQVqrNMTAAUUMTDAP@TP@@@	CCN1CCN(CC1)CC2=C(C=C(NC(=O)NC3=CC=C(OC4=NC=NC(=C4)NC)C=C3)C=C2)C(F)(F)F	L3000-384-11
SK.AC.11	I22	SKAC-S.07	E13	E	13	S6762	Bozitinib (PLB-1001)	in 10mM DMSO	c-Met	Protein Tyrosine Kinase	424.38	1440964-89-5	eobQ@L@MKGO@hem`I@RPddLbbbRdRLVTVVffVTXxL|BRjzVvn^iZjeZjfjVjiZ@@@	C[N]1C=C2C=C(C(=CC2=N1)F)C(F)(F)C3=NN=C4C=CC(=N[N]34)C5=C[N](N=C5)C6CC6	L3000-384-11
SK.AC.11	K09	SKAC-S.07	F13	F	13	S6626	Brequinar	in 10mM DMSO	Dehydrogenase	Metabolism	375.37	96187-53-0	fc `a@GCfBPwHYEEDhlmeDhhleEVRtZN^k``@@`BBAb@@@@	CC1=C(N=C2C=CC(=CC2=C1C(O)=O)F)C3=CC=C(C=C3)C4=C(F)C=CC=C4	L3000-384-11
SK.AC.11	L17	SKAC-S.07	G13	G	13	S6667	STING inhibitor C-178	in 10mM DMSO	STING	Immunology & Inflammation	322.27	329198-87-0	fa{QPBHJ@`d`peGIMro[JvjkN^bgK^mSTt@QP@`@@@	[O-][N+](=O)C1=CC=C(O1)C(=O)NC2=CC3=C(C=C2)C4=CC=CC=C4O3	L3000-384-11
SK.AC.11	N03	SKAC-S.07	H13	H	13	S8877	Imidazole ketone erastin	in 10mM DMSO	Ferroptosis	Metabolism	655.14	1801530-11-9	eoRvJH@M@lbe[^EEoaPHcHhdldihdleDhheDmDleiiUDjFO@fagdXR[WX@JfjjfjA@HBJfjThH@@	CC(C)OC1=CC=C(C=C1N2C(=NC3=CC=CC=C3C2=O)CN4CCN(CC4)C(=O)COC5=CC=C(Cl)C=C5)C(=O)C[N]6C=CN=C6	L3000-384-11
SK.AC.11	O11	SKAC-S.07	I13	I	13	S6710	SGC-GAK-1	in 10mM DMSO	CDK	Cell Cycle	389.24	2226517-76-4	fakQb@ARcfhLSHhdieDcDeDdmQbmAS@@DD@QUP@@@	COC1=CC(=CC(=C1OC)OC)NC2=C3C=C(Br)C=CC3=NC=C2	L3000-384-11
SK.AC.12	A05	SKAC-S.07	J13	J	13	S1211	Imiquimod	in 2mM DMSO	Immunology & Inflammation related	Immunology & Inflammation	240.3	99011-02-6	fdeH@@@Xx[IEEMDdd\iPRkZLDA@LUPP@@	CC(C)C[N]1C=NC2=C(N)N=C3C=CC=CC3=C12	L3000-384-14
SK.AC.12	C08	SKAC-S.07	K13	K	13	S8932	Remdesivir (GS-5734)	in 10mM DMSO	Anti-infection	Microbiology	602.58	1809249-37-3	ee[VAH@BCkhQYXDLOHdje`OCIILdheDeEMeMideMMDdeTydTtccrJuUATELUUUsUUMQJ@@@	CCC(CC)COC(=O)C(C)N[P](=O)(OCC1OC(C#N)(C(O)C1O)C2=CC=C3[N]2N=CN=C3N)OC4=CC=CC=C4	L3000-384-14
SK.AC.12	E09	SKAC-S.07	L13	L	13	S1837	Flubendazole	in 2mM DMSO	Autophagy	Autophagy	313.28	31430-15-6	fnsqb@GQRHmPRBSJ{\kZ{]FV|FL@DpAETtB@@	COC(=O)NC1=NC2=C([NH]1)C=C(C=C2)C(=O)C3=CC=C(F)C=C3	L3000-384-14
SK.AC.12	G10	SKAC-S.07	M13	M	13	S6965	ARV-110	in 10mM DMSO	Androgen Receptor	Endocrinology & Hormones	812.29	2222112-77-6	getFPpP@N@Phtf@jPYmHR^huZ\@bITadTTRRJbRrTtRVTRVRbRrbbrRbvbbvXBGGchLnOBUKTZ]AnpzBCJjjf@Bjjjj``JYjZdbbhBZ`@@	FC1=CC2=C(C=C1N3CCN(CC3)CC4CCN(CC4)C5=NN=C(C=C5)C(=O)NC6CCC(CC6)OC7=CC=C(C#N)C(=C7)Cl)C(=O)N(C8CCC(=O)NC8=O)C2=O	L3000-384-14
SK.AC.12	I21	SKAC-S.07	N13	N	13	S7061	GSK126	in 2mM DMSO	Histone Methyltransferase	Epigenetics	526.67	1346574-57-9	en]VD@@DELkhVPCLbbTTRjfbbTTRlTRVJbRhxRJrj^AiYZfZi`HajB`bjjHhAj@@	CCC(C)[N]1C=C(C)C2=C(C=C(C=C12)C3=CC=C(N=C3)N4CCNCC4)C(=O)NCC5=C(C)C=C(C)NC5=O	L3000-384-14
SK.AC.12	L10	SKAC-S.07	O13	O	13	S9779	Emavusertib (CA-4948)	in 10mM DMSO	IRAK	Immunology & Inflammation	491.5	1801344-14-8	ebY^J@@DJMCJck`EDml\bbTTRTRrbTRRRvTLJTbegePsWRurNKUHLQEPUPTUUPqPMT@@	CC1=NC=CC(=C1)C2=NC(=CO2)C(=O)NC3=C(N=C4N=C(OC4=C3)N5CCOCC5)N6CCC(O)C6	L3000-384-14
SK.AC.12	O10	SKAC-S.07	P13	P	13	S9871	BTYNB	in 10mM DMSO	Myc	Cell Cycle	309.18	304456-62-0	fhiQA@N^\CDPDILkkLldiXMMSA@p`@@	NC(=O)C1=CC=CC=C1N=CC2=CC=C(Br)S2	L3000-384-14
SK.AC.11	D11	SKAC-S.07	A14	A	14	S1058	BI-1347	in 10mM DMSO	CDK	Cell Cycle	356.42	2163056-91-3	fmoI@@DLxtFQQQFIYQIYQQJHrUxK^sVuURp@P@@D@@@	CN(C)C(=O)C[N]1C=C(C=N1)C2=CC=C(C=C2)C3=CN=CC4=CC=CC=C34	L3000-384-11
SK.AC.11	E21	SKAC-S.07	B14	B	14	S8781	Selpercatinib (LOXO-292, ARRY-192)	in 10mM DMSO	c-RET	Apoptosis	525.6	2152628-33-4	enS^L@@FMLjncdPAJ\dTRRdTURfRRJbRfrbRrxL\|JZvNvnqIijZjeBCJjj`@jb`@@	COC1=NC=C(CN2C3CC2CN(C3)C4=NC=C(C=C4)C5=CC(=C[N]6N=CC(=C56)C#N)OCC(C)(C)O)C=C1	L3000-384-11
SK.AC.11	G10	SKAC-S.07	C14	C	14	S7969	THZ2	in 10mM DMSO	CDK	Cell Cycle	566.05	1604810-84-5	ei[^DH@BFEKFofYdPHaIfUmeWg^~yV~uYccRpKJkixF@`fB`@BI`BIfjH@BCF@	CN(C)C\C=C\C(=O)NC1=CC=CC(=C1)C(=O)NC2=CC=CC(=C2)NC3=NC=C(Cl)C(=N3)C4=C[NH]C5=CC=CC=C45	L3000-384-11
SK.AC.11	H18	SKAC-S.07	D14	D	14	S6901	MSAB	in 10mM DMSO	Wnt/beta-catenin	Stem Cells & Wnt & Cytoskeletal Signaling	305.35	173436-66-3	fjm`R@LPPgH@cIIBhhddmLi]NlEZ`@@Hf`@@	COC(=O)C1=CC=CC(=C1)N[S](=O)(=O)C2=CC=C(C)C=C2	L3000-384-11
SK.AC.11	J03	SKAC-S.07	E14	E	14	S8865	BAI1	in 10mM DMSO	Bcl-2	Apoptosis	467.2	335165-68-9	figqA@AYGDFHGDrJIJYQIIIRjIJcARm{hx@JBBJjjbJCj@@	OC(CN1CCNCC1)C[N]2C3=C(C=C(Br)C=C3)C4=C2C=CC(=C4)Br	L3000-384-11
SK.AC.11	K10	SKAC-S.07	F14	F	14	S8876	RK-287107	in 10mM DMSO	PARP	DNA Damage/DNA Repair	416.46	2171386-10-8	egdRDD@NHbjde`I@rPrJJIQRIYEYZIJIKLB\Z^Q]CGWPDQUUUSTsTUP@@	OCCN1CC2(CCN(CC2)C3=NC4=C(CCCC4)C(=O)N3)C5=C1C=C(F)C=C5F	L3000-384-11
SK.AC.11	L19	SKAC-S.07	G14	G	14	S8882	ODM-203	in 10mM DMSO	FGFR	Angiogenesis	505.54	1430723-35-5	ebYZDL@LCJhTXD@@ajPndLddJbaRbTtTRbRNrtRsGFefUPvrqtJJuT@QT@L@ATmQA@@@	C[N]1C=C(C=N1)C2=CC3=C(C=C2)[N](C=N3)C4=CC(=CC(=C4)N[S](=O)(=O)C5CC5)C6=C(F)C=C(F)C=C6	L3000-384-11
SK.AC.11	N04	SKAC-S.07	H14	H	14	S7773	CDKI-73	in 10mM DMSO	CDK	Cell Cycle	394.45	1421693-22-2	fegXc@LRMYhxH@DIdLaFRRVIJ[QISJYQDRoAjuZ@H`@jZjA@@	CNC1=NC(=C(S1)C2=C(F)C=NC(=N2)NC3=CC(=CC=C3)[S](N)(=O)=O)C	L3000-384-11
SK.AC.11	O12	SKAC-S.07	I14	I	14	S8943	VLX600	in 10mM DMSO	OXPHOS	Apoptosis	317.35	327031-55-0	fa{x@@@PIPTlyHeELeEdhiiTbLditV}@HjABb@@`ACR@	CC1=C2[NH]C3=NC(=NN=C3C2=CC=C1)N\N=C(C)/C4=CC=CC=N4	L3000-384-11
SK.AC.12	A06	SKAC-S.07	J14	J	14	S0522	CM10	in 10mM DMSO	Dehydrogenase	Metabolism	321.42	692269-09-3	fakq@@IV\AIfY_VvUUXKpZm`HbiZhHH@@@	CCC[N]1C(=NC2=CC=CC=C12)NCC3=CC=CC(=C3O)CC=C	L3000-384-14
SK.AC.12	C10	SKAC-S.07	K14	K	14	S0817	SKI-V	in 10mM DMSO	SPHK	Immunology & Inflammation	254.24	24418-86-8	flu@P@@LBgHhhheeidhRLektV`dH@Hh@@@	OC1=C(O)C=C(C=C1)C=C2OC3=CC=CC=C3C2=O	L3000-384-14
SK.AC.12	E10	SKAC-S.07	L14	L	14	S6060	HPK1-IN-2	in 10mM DMSO	Serine/threonin kinase	Metabolism	380.47	2056122-11-1	fm YB@LJMXlq@BDie^_eU]e\eNR]yNQsjVfij@JjjP`@@	CN1CCN(CC1)C2=CC=C3N=C([NH]C3=C2)C4=C(N)C5=C(NC4=O)SC=C5	L3000-384-14
SK.AC.12	G13	SKAC-S.07	M14	M	14	S2638	NU7441 (KU-57788)	in 2mM DMSO	DNA-PK,PI3K	DNA Damage	413.49	503468-95-9	eglXLH@F`ak`@cIEEEDdhmhbihmBdQQHyixeTUt]]PA@@AAQKUTAP@@	O=C1C=C(OC2=C1C=CC=C2C3=CC=CC4=C3SC5=C4C=CC=C5)N6CCOCC6	L3000-384-14
SK.AC.12	J03	SKAC-S.07	N14	N	14	S7485	CCT007093	in 2mM DMSO	phosphatase	Others	272.39	176957-55-4	fdeAA@I@BGABTs|s{KbbmAcSKSSSUHDTmP	O=C1C(/CC\C1=C/C2=CC=CS2)=C/C3=CC=CS3	L3000-384-14
SK.AC.12	M03	SKAC-S.07	O14	O	14	S1118	XL147 analogue	in 2mM DMSO	PI3K	PI3K/Akt/mTOR	448.52	956958-53-5	eolVDD@LAKGMghD@@bxHrRPjJIIQZYIJ[KSKSrpJhYXzyyZ`@@`JAbVdB`@@	CC1=CC=C(C=C1)[S](=O)(=O)NC2=NC3=CC=CC=C3N=C2NC4=CC5=NSN=C5C=C4	L3000-384-14
SK.AC.12	O13	SKAC-S.07	P14	P	14	S2744	CCT137690	in 2mM DMSO	Aurora Kinase	Cell Cycle	551.48	1095382-05-0	ebYQHH@BFIGONcdU`LQIfV[U_YUgW[WXTL|l\ZfVvaQ``jJZhHFIjjhhh@@	CN1CCN(CC1)C2=CC=C(C=C2)C3=NC4=C(N5CCN(CC5)CC6=NOC(=C6)C)C(=CN=C4[NH]3)Br	L3000-384-14
SK.AC.11	D13	SKAC-S.07	A15	A	15	S2132	SR-4370	in 10mM DMSO	HDAC	Epigenetics	304.33	1816294-67-3	ff}QA@@q|BPIHYEEELhTliddnBMZBH@@fjh@@@	CCCCNNC(=O)C1=CC=C(C=C1)C2=C(F)C(=CC=C2)F	L3000-384-11
SK.AC.11	F03	SKAC-S.07	B15	B	15	S8853	Belvarafenib(GDC5573, HM95573, RG6185)	in 10mM DMSO	Raf	MAPK	478.93	1446113-23-0	ehZVHL@NEDeo`V`H`bPNBLbbbtvbTRVfRabbRrXDl|brvN^~``b@@BJZP`HB@@@	CC1=C(NC(=O)C2=CSC3=C2N=CN=C3N)C4=C(C=C1)C(=NC=C4)NC5=C(F)C(=CC=C5)Cl	L3000-384-11
SK.AC.11	G11	SKAC-S.07	C15	C	15	S6643	R-7050	in 10mM DMSO	TNF-alpha	Apoptosis	380.77	303997-35-5	figHB`FJuXDQxHCHQdDrFQQISQJJGRJqITxhvk]G@DULuU@@L@@@	FC(F)(F)C1=NN=C2[N]1C3=C(C=CC(=C3)Cl)N=C2SC4=CC=CC=C4	L3000-384-11
SK.AC.11	H20	SKAC-S.07	D15	D	15	S8993	RBN-2397	in 10mM DMSO	PARP	DNA Damage/DNA Repair & Epigenetics	523.43	2381037-82-5	ebV^LF@AIMBimcnOL`IABPpdHYAFPqdLbdLTTrLVRTtRVTRVTbf`tswuUKUUUSUU@AULPFT@@	CC(COCCC(=O)N1CCN(CC1)C2=NC=C(C=N2)C(F)(F)F)NC3=C(C(=O)NN=C3)C(F)(F)F	L3000-384-11
SK.AC.11	J04	SKAC-S.07	E15	E	15	S6882	HI-TOPK-032	in 10mM DMSO	TOPK	MAPK	369.4	487020-03-1	fm iB@NVSdk@AFRJIRjIJYQIKIIDhZwhu[M]RmMLuF@@T@@@	O=C(NC1=CC2=C(C#N)C3=C(N=C4C=CC=CC4=N3)[N]2C=C1)C5=CC=CS5	L3000-384-11
SK.AC.11	K11	SKAC-S.07	F15	F	15	S6646	CPI-444	in 10mM DMSO	Adenosine Receptor	GPCR & G Protein	407.43	1202402-40-1	egd^L@@NECKGOD`AcldTTTjbbURbRaRbQEFacgeSQuuRpDDu@AUUQEAMP@@	CC1=CC=C(O1)C2=C3N=N[N](CC4=NC(=CC=C4)COC5CCOC5)C3=NC(=N2)N	L3000-384-11
SK.AC.11	M03	SKAC-S.07	G15	G	15	S6534	CZC-54252	in 10mM DMSO	LRRK2	Autophagy	504.99	1191911-27-9	edZVBD@BJFIKCbnahPHaHHrJJIKJIQJIZIRY]QIL\^YM[@ppDEAPADBtUU@P@@	COC1=C(NC2=NC=C(Cl)C(=N2)NC3=CC=CC=C3N[S](C)(=O)=O)C=CC(=C1)N4CCOCC4	L3000-384-11
SK.AC.11	N05	SKAC-S.07	H15	H	15	S9086	Dihydrocapsaicin	in 10mM DMSO	Others	Others	307.43	19408-84-5	ffma`@D@\gHhddhddiddX[sUTDEEUP@@	COC1=C(O)C=CC(=C1)CNC(=O)CCCCCCC(C)C	L3000-384-11
SK.AC.11	O13	SKAC-S.07	I15	I	15	S6723	LXS-196	in 10mM DMSO	PKC	Cytoskeletal Signaling	472.47	1874276-76-2	edZQHL@NMGHlja`T`IABPpdLbdLTRTJTraTRbTJVdbcgdrswuTA@@EM@PUUPD@@@	CC1(N)CCN(CC1)C2=CC=CN=C2NC(=O)C3=NC(=CN=C3N)C4=NC=CC=C4C(F)(F)F	L3000-384-11
SK.AC.12	A07	SKAC-S.07	J15	J	15	S1507	Irbesartan	in 2mM DMSO	RAAS	Endocrinology & Hormones	428.53	138402-11-6	e`RVH@@DFMcgo`LbbbdRrRaRRJbbTVQCFabQRuswsUUUTDDPPRLpP@@	CCCCC1=NC2(CCCC2)C(=O)N1CC3=CC=C(C=C3)C4=CC=CC=C4C5=N[NH]N=N5	L3000-384-14
SK.AC.12	C11	SKAC-S.07	K15	K	15	S2157	Taladegib (LY2940680)	in 2mM DMSO	Hedgehog,Hedgehog/Smoothened	Stem Cells & Wnt	512.5	1258861-20-9	ejYVHB@KBfa`TS@IBRPTdMICHhdieHhxidlheDdeihjFLbimkodRX@JjZjj`@@bZbA@@@	C[N]1N=CC=C1C2=NN=C(N3CCC(CC3)N(C)C(=O)C4=C(C=C(F)C=C4)C(F)(F)F)C5=C2C=CC=C5	L3000-384-14
SK.AC.12	E11	SKAC-S.07	L15	L	15	S2206	R788 (Fostamatinib) Disodium	in 2mM DMSO	Syk	Angiogenesis	624.42	1025687-58-4	ee]VIBBFIDjemhDLBMGH\ZPO@ZPEtI]CCbNEfV\ddqTTTRfbctRbeTRTRRpAcgfTrpJKUU@qEQ@PT@QUT@@@@	[Na+].[Na+].COC1=C(OC)C(=CC(=C1)NC2=NC=C(F)C(=N2)NC3=CC=C4OC(C)(C)C(=O)N(CO[P]([O-])([O-])=O)C4=N3)OC	L3000-384-14
SK.AC.12	G15	SKAC-S.07	M15	M	15	S2870	TG100713	in 2mM DMSO	PI3K	PI3K/Akt/mTOR	254.25	925705-73-3	fluY@@AZ]xJPYEDeMLeLhcSfc^c@D@@AD@@@	NC1=NC(=C2N=C(C=NC2=N1)C3=CC(=CC=C3)O)N	L3000-384-14
SK.AC.12	J04	SKAC-S.07	N15	N	15	S9698	Ezatiostat	in 10mM DMSO	Transferase. JNK. ERK. Apoptosis related	Metabolism	643.67	168682-53-9	ecS\AB@NKEcOAio`U]P@bfPydAYCIDeEDdhmLUDhhhemElQeHXhy]CUAPSCUTCTDqUUL@@@	CCOC(=O)C(N)CCC(=O)NC(CSCC1=CC=CC=C1)C(=O)NC(C(=O)OCC)C2=CC=CC=C2.OC(=O)C(F)(F)F	L3000-384-14
SK.AC.12	M04	SKAC-S.07	O15	O	15	S9718	TK216	in 10mM DMSO	DNA/RNA Synthesis	DNA Damage/DNA Repair	376.23	1903783-48-1	figaa@BJMxDQjHrJJIJYJUSQIYQ`nRKWhxHHfjX@JbJDb@@	OC1(CC(=O)C2=CC=C(C=C2)C3CC3)C(=O)NC4=C(Cl)C=CC(=C14)Cl	L3000-384-14
SK.AC.12	O17	SKAC-S.07	P15	P	15	S4262	Ebastine	in 2mM DMSO	Histamine Receptor	Neuronal Signaling	469.66	90729-43-4	elVXD@@M@JlbbbRRrTTbUrTTTRRVDTrJ^aAQZBBJjjjj@@@B@@@	CC(C)(C)C1=CC=C(C=C1)C(=O)CCCN2CCC(CC2)OC(C3=CC=CC=C3)C4=CC=CC=C4	L3000-384-14
SK.AC.11	D14	SKAC-S.07	A16	A	16	S0354	Alsterpaullone	in 10mM DMSO	CDK. GSK-3. apoptosis related. Caspase	Cell Cycle. PI3K/Akt/mTOR & Stem Cells & Wnt	293.28	237430-03-4	ffsq`BHJRADXRclbfbRfTrTTROAJuyIZm@ASTC@E@@@	[O-][N+](=O)C1=CC2=C([NH]C3=C2CC(=O)NC4=CC=CC=C34)C=C1	L3000-384-11
SK.AC.11	F04	SKAC-S.07	B16	B	16	S6877	EOAI3402143	in 10mM DMSO	DUB	Ubiquitin	503.42	1699750-95-2	edRRLD@DCGCkIhPH`RHrJIJYZIPjJIIHiIQITLMC@pp@TumTDDUUUAP^TPBH	CCCC(NC(=O)/C(=C/C1=C(Cl)C=CC(=N1)Cl)C#N)C2=CC=C(OCCN3CCOCC3)C=C2	L3000-384-11
SK.AC.11	G12	SKAC-S.07	C16	C	16	S8900	SR18662	in 10mM DMSO	KLF	MAPK	420.31	No CAS	fe{pS@CAkkwQ`bBQCPaIf]um[e]igBu``IfijjebA@T@	C[S](=O)(=O)N1CCN(CC1)C(=O)CNC(=O)/C=C/C2=CC(=C(Cl)C=C2)Cl	L3000-384-11
SK.AC.11	H22	SKAC-S.07	D16	D	16	S9237	Berberrubine	in 10mM DMSO	Immunology & Inflammation related	Immunology & Inflammation	357.79	15401-69-1	fig`RBCPYWhH`GFg@hhdldhdldeBbLEHs`qJv``JB@@bh`@@	[Cl-].COC1=CC=C2C=C3C4=C(CC[N+]3=CC2=C1O)C=C5OCOC5=C4	L3000-384-11
SK.AC.11	J06	SKAC-S.07	E16	E	16	S8783	JSH-150	in 10mM DMSO	CDK	Cell Cycle	505.08	2247481-21-4	edZVDD@FNCKIck`PHcPHRYegUueVgU UbQSPh[ZzBBQjjjjkjjhj@@@	COCCNC1CCC(CC1)NC2=NC=C(Cl)C(=C2)C3=CSC(=N3)NCC4(CCOCC4)C#N	L3000-384-11
SK.AC.11	K12	SKAC-S.07	F16	F	16	S8922	TBK1/IKK?-IN-1(compound 1)	in 10mM DMSO	I?B/IKK	NF-?B	513.59	1893397-65-3	ef]^L@@K@hbjchPFJ\dRVRbbRJbRaTRVTRVTQEAcfQRvpLIMMUTDFP@T@EUUU@T@@@	N#CC1=CC(=CC=C1OC2CCOCC2)C3=NC=NC(=N3)NC4=CC=C(C=C4)N5CCN(CC5)C6COC6	L3000-384-11
SK.AC.11	M04	SKAC-S.07	G16	G	16	S0487	Sulfatinib	in 10mM DMSO	CSF-1R	Protein Tyrosine Kinase	480.58	1308672-74-3	edZVLH@LEODlohDF`@cIIBdhdeEKhdimDeLlXEUt]]|BmUAATPAD@ELA@@@	CN(C)CCN[S](=O)(=O)CC1=CC(=CC=C1)NC2=NC=CC(=N2)OC3=CC4=C([NH]C(=C4)C)C=C3	L3000-384-11
SK.AC.11	N06	SKAC-S.07	H16	H	16	S8845	GSK3145095	in 10mM DMSO	RIP kinase	Apoptosis	397.38	1622849-43-7	ek`ZDD@BGDlbm@`IARPrJJIJISGJZIYJII`PrpjkXzBBJZiff`@JHCJ@@	FC1=CC2=C(NC(=O)C(CC2)NC(=O)C3=N[NH]C(=N3)CC4=CC=CC=C4)C(=C1)F	L3000-384-11
SK.AC.11	O14	SKAC-S.07	I16	I	16	S0094	SR 0987	in 10mM DMSO	ROR	Metabolism	397.7	303126-97-8	fe{`c`A\bBHKHUdFrGY@\aNPrJJIQGQIYRZQRLd{tDCD@EUUT@@@	OC(C1=CC=C(NC(=O)C2=CC=CC=C2Cl)C=C1)(C(F)(F)F)C(F)(F)F	L3000-384-11
SK.AC.12	A08	SKAC-S.07	J16	J	16	S8033	AM 630	in 10mM DMSO	Cannabinoid Receptor	GPCR & G Protein	504.36	164178-33-0	ek`TLH@FGOIm`JsHhdihdeeEMDdebjNAEFiaeh@bjjZ`hHhX@@@	COC1=CC=C(C=C1)C(=O)C2=C(C)[N](CCN3CCOCC3)C4=C2C=CC(=C4)I	L3000-384-14
SK.AC.12	C12	SKAC-S.07	K16	K	16	S9900	JNJ-63576253 (TRC-253)	in 10mM DMSO	Androgen Receptor	Endocrinology & Hormones	538.97	2110428-64-1	eb^VDJ@LB@dkl]C`Hb@HfdEiCZPpIQQQQJJIYKIERIWQILB^EQUY]HxmUPHT@QEU]UUA@@@	Cl.FC(F)(F)C1=CC(=CN=C1C#N)N2C(=O)C3(CCC3)N(C2=S)C4=CN=C(OC5CCNCC5)C=C4	L3000-384-14
SK.AC.12	E13	SKAC-S.07	L16	L	16	S2628	Gedatolisib (PF-05212384, PKI-587)	in 2mM DMSO	mTOR,PI3K	PI3K/Akt/mTOR	615.73	1197160-78-3	ekTyB@@DLDljemcaPBiUTfUfUWufWfUygUW{QrssiY{FfWeUj`@@B`XJJjjjjj`J`@@	CN(C)C1CCN(CC1)C(=O)C2=CC=C(NC(=O)NC3=CC=C(C=C3)C4=NC(=NC(=N4)N5CCOCC5)N6CCOCC6)C=C2	L3000-384-14
SK.AC.12	G21	SKAC-S.07	M16	M	16	S7035	XL388	in 2mM DMSO	mTOR	PI3K/Akt/mTOR	455.5	1251156-08-7	e`\\BD@GCohDKJ`@cbPrRPsQZ[SQIQIYZIKRJYU]CWOKPPEMUA@P@Q@@@@	CC1=C(F)C(=CC=C1C(=O)N2CCOC3=CC=C(C=C3C2)C4=CN=C(N)C=C4)[S](C)(=O)=O	L3000-384-14
SK.AC.12	J05	SKAC-S.07	N16	N	16	S7842	LY3009120	in 2mM DMSO	Raf	MAPK	424.51	1454682-72-4	eohVHH@BMHemke@ICHhhddhbheDeeHe\fALjmchHHfhHbBhB`@@@	CNC1=NC=C2C=C(C(=NC2=N1)C)C3=CC(=C(F)C=C3C)NC(=O)NCCC(C)(C)C	L3000-384-14
SK.AC.12	M05	SKAC-S.07	O16	O	16	S1463	Ofloxacin	in 2mM DMSO	Topoisomerase	DNA Damage	361.37	82419-36-1	fewpR@B^SHHy`dDfYYeUYwWfJlgvXe``jJjZjibfFR@@	CC1COC2=C(N3CCN(C)CC3)C(=CC4=C2N1C=C(C(O)=O)C4=O)F	L3000-384-14
SK.AC.12	O21	SKAC-S.07	P16	P	16	S7128	Tazemetostat (EPZ-6438)	in 2mM DMSO	Histone Methyltransferase	Epigenetics	572.74	1403254-99-8	eeWRB@@DELbPCDY\bbTTRjfbbTrfbbRRvvTRUGBQStHJHlkTsULADUATEEUUPT@@@	CCN(C1CCOCC1)C2=C(C)C(=CC(=C2)C3=CC=C(CN4CCOCC4)C=C3)C(=O)NCC5=C(C)C=C(C)NC5=O	L3000-384-14
SK.AC.11	D15	SKAC-S.07	A17	A	17	S2465	CPI-1189	in 10mM DMSO	TNF-alpha	Apoptosis	234.29	183619-38-7	fhqP`@DVA{HheEHe\eMFZ`j@i`@@	CC(=O)NC1=CC=C(C=C1)C(=O)NC(C)(C)C	L3000-384-11
SK.AC.11	F05	SKAC-S.07	B17	B	17	S8901	DS-6051b	in 10mM DMSO	ROS	Immunology & Inflammation	551.61	1505515-69-4	eaUZJH@AMKHcig`V^PICHhdhXmDeLiidldhBiddiPpyyEetM@AUMML`AUSUTqP@@@	CC(N)COC1=CC=C(C=C1)C2=CN=C3C=CC(=N[N]23)NC(C)C4=CC(=CC=C4)F.OC(=O)CCCCC(O)=O	L3000-384-11
SK.AC.11	G13	SKAC-S.07	C17	C	17	S6715	YHO-13177	in 10mM DMSO	Others	Others	370.47	912287-56-0	fegQb@L^STX@cIEEEBdhlhlmLlRfgE[TmSUVDDUT@`I@	COC1=C(OC)C=C(C=C1)/C(=C/C2=CC=C(S2)N3CCC(O)CC3)C#N	L3000-384-11
SK.AC.11	I03	SKAC-S.07	D17	D	17	S6530	EBE-A22	in 10mM DMSO	Others	Others	374.23	229476-53-3	fnspb@FJ}dhLQIe[nvUuVgK^bf@Hh@@Bj@@@	COC1=CC2=NC=NC(=C2C=C1OC)N(C)C3=CC=CC(=C3)Br	L3000-384-11
SK.AC.11	J08	SKAC-S.07	E17	E	17	S8929	GCN2iB	in 10mM DMSO	Serine/threonin kinase	Metabolism	451.83	2183470-12-2	eg`ZLB@BMEmkaIE@Hc`HBdFiCHhddeHchhmLehdmPpdUl]@ARuAAGP@P@@@	COC1=NC=C(Cl)C=C1[S](=O)(=O)NC2=C(F)C(=C(F)C=C2)C#CC3=CN=C(N)N=C3	L3000-384-11
SK.AC.11	K13	SKAC-S.07	F17	F	17	S6717	TCS-OX2-29	in 10mM DMSO	OX Receptor	GPCR & G Protein	397.51	372523-75-6	fk q`@DLvAl|bbbbRTbfjTRRRVdyMQ{Zjjj``@`hhHXH@@	COC1=CC2=C(CN(CC2)C(=O)C(NCC3=CC=NC=C3)C(C)(C)C)C=C1OC	L3000-384-11
SK.AC.11	M05	SKAC-S.07	G17	G	17	S6572	ML335	in 10mM DMSO	Potassium Channel	Transmembrane Transporters	373.25	825658-06-8	fncQc@AItVhHbTQdHRYeW{e]ZYpLXBBi`@iX@@@	C[S](=O)(=O)NC1=CC=C(C=C1)C(=O)NCC2=C(Cl)C=C(Cl)C=C2	L3000-384-11
SK.AC.11	N08	SKAC-S.07	H17	H	17	S8975	CC-92480	in 10mM DMSO	E3 Ligase	Ubiquitin	567.61	2259648-80-9	ee_ZBH@BKG@V^hZYPICHhheDdlbeDedeEDhmmEElqHXxUU]||CrKAAQUu@ATADSTuIATBM@@	FC1=CC(=CC=C1N2CCN(CC2)CC3=CC=C(COC4=CC=CC5=C4CN(C6CCC(=O)NC6=O)C5=O)C=C3)C#N	L3000-384-11
SK.AC.11	O15	SKAC-S.07	I17	I	17	S6735	JD-5037	in 10mM DMSO	Cannabinoid Receptor	GPCR & G Protein	572.51	1392116-14-1	efYZLL@ECKOFaIJ`Hc`HibLbbRrdJbTTRTTR\TRRVuCFQPNJIL@DmMUSMU@@@DP@@@	CC(C)C(N=C(N[S](=O)(=O)C1=CC=C(Cl)C=C1)N2CC(C3=CC=CC=C3)C(=N2)C4=CC=C(Cl)C=C4)C(N)=O	L3000-384-11
SK.AC.12	A09	SKAC-S.07	J17	J	17	S1724	Paliperidone	in 2mM DMSO	Dopamine Receptor	Neuronal Signaling	426.48	144598-75-4	eolRLH@AOFnfJk`ICHhdieeDedeEEMBeJNAIGONicgh@bjjjiZjjaf`vH@@	CC1=C(CCN2CCC(CC2)C3=NOC4=C3C=CC(=C4)F)C(=O)N5CCCC(O)C5=N1	L3000-384-14
SK.AC.12	C13	SKAC-S.07	K17	K	17	S2597	Oseltamivir Phosphate	in 2mM DMSO	Anti-infection	Microbiology	410.4	204255-11-8	fmkPJ@Hy`cAJ\}LGadd`ZbTRVbRtRRc`mSTuUUUTt@@	CCOC(=O)C1=CC(OC(CC)CC)C(NC(C)=O)C(N)C1.O[P](O)(O)=O	L3000-384-14
SK.AC.12	E15	SKAC-S.07	L17	L	17	S2827	Torin 1	in 2mM DMSO	Autophagy,mTOR	PI3K/Akt/mTOR	607.62	1222998-36-8	ek\zDL@NKDgfZc`IABPpdLbdLTRbRVbtTRbabbnQbRRRdL|RZvV^AQyEuMj``hjjAhBXBH@@@d@@@@	CCC(=O)N1CCN(CC1)C2=CC=C(C=C2C(F)(F)F)N3C(=O)C=CC4=C3C5=CC(=CC=C5N=C4)C6=CC7=CC=CC=C7N=C6	L3000-384-14
SK.AC.12	H03	SKAC-S.07	M17	M	17	S7400	ISRIB (trans-isomer)	in 2mM DMSO	PERK	Apoptosis	451.34	1597403-47-8	eg`TBD@MDnEBf`HbzHRYWUme][VUzF@hmch@Jfjjij@BH@@@	ClC1=CC=C(OCC(=O)NC2CCC(CC2)NC(=O)COC3=CC=C(Cl)C=C3)C=C1	L3000-384-14
SK.AC.12	J08	SKAC-S.07	N17	N	17	S9723	CDDO-Im	in 10mM DMSO	Nrf2	Immunology & Inflammation	541.72	443104-02-7	ea[\L@@I@VPBolbbbdRUbTJbbaVfbTRfeSBc`RUTrstKOKTu]UMTuUUSUTmUP@@	CC1(C)CCC2(CCC3(C)C(C2C1)C(=O)C=C4C5(C)C=C(C#N)C(=O)C(C)(C)C5CCC34C)C(=O)[N]6C=CN=C6	L3000-384-14
SK.AC.12	M07	SKAC-S.07	O17	O	17	S1698	Torsemide	in 2mM DMSO	Others	Others	348.42	56211-40-6	fasIb@LRTZBA@BLddJbbbrVbeRaoUZmPMAQP@P@@@	CC(C)NC(=O)N[S](=O)(=O)C1=C(NC2=CC(=CC=C2)C)C=CN=C1	L3000-384-14
SK.AC.12	P03	SKAC-S.07	P17	P	17	S7698	LY2584702	in 2mM DMSO	S6 Kinase	PI3K/Akt/mTOR	445.42	1082949-67-4	e`R^@B@COFakgo`I@RPddEICHhhdiMXddidlheDdqpyyTum\}}@PUTmUUPADeD@@@	C[N]1C=C(N=C1C2CCN(CC2)C3=NC=NC4=C3C=N[NH]4)C5=CC=C(F)C(=C5)C(F)(F)F	L3000-384-14
SK.AC.11	D17	SKAC-S.07	A18	A	18	S6658	ETC-206 (AUM 001)	in 10mM DMSO	MNK	MAPK	408.45	1464151-33-4	eolRD@@DHjg`CLbbbbRRqTRTrffRrdLtlRrjzvNZhJBIiid@Kb`@@	O=C(N1CCOCC1)C2=CC=C(C=C2)C3=C[N]4C(=NC=C4C5=CC=C(C=C5)C#N)C=C3	L3000-384-11
SK.AC.11	F06	SKAC-S.07	B18	B	18	S8590	GSK 2837808A	in 10mM DMSO	Dehydrogenase	Metabolism	649.62	1445879-21-9	eg\zNL@LECLRXDNckdSP@bVPudLddJbbbJfbRRtRVbbabRRtVhdacfSUPqHkJjuATD@@AES@D@QET@@@@	COC1=NC=C(C2=CC3=NC=C(C(=C3C=C2)NC4=CC(=CC(=C4)C(O)=O)OC5=CC(=CC(=C5)F)F)[S](=O)(=O)NC6CC6)C(=N1)OC	L3000-384-11
SK.AC.11	G14	SKAC-S.07	C18	C	18	S8961	Alobresib (GS-5829)	in 10mM DMSO	Epigenetic Reader Do	Epigenetics	437.49	1637771-14-2	ehVZD@@HGOBf`@ldRbQbRbRdQbbRRTVpHtL|rV~NAn^iZ`@jj`B@JBDH@@	CC1=C(C(=NO1)C)C2=CC(=C3N=C([NH]C3=C2)C4CC4)C(O)(C5=CC=CC=N5)C6=CC=CC=N6	L3000-384-11
SK.AC.11	I04	SKAC-S.07	D18	D	18	S0328	MMAF	in 10mM DMSO	Microtubule Associat	Cytoskeletal Signaling	731.96	745017-94-1	ebzzA@@BBoa_PDA@icj[\bfbRbfbRfrabTjbTtTTqfTTlRgbWPsUTpTEEUSUUUSUUMUQ@@@	CCC(C)C(C(CC(=O)N1CCCC1C(OC)C(C)C(=O)NC(CC2=CC=CC=C2)C(O)=O)OC)N(C)C(=O)C(NC(=O)C(NC)C(C)C)C(C)C	L3000-384-11
SK.AC.11	J11	SKAC-S.07	E18	E	18	S1099	SKLB4771 (FLT3-IN-1)	in 10mM DMSO	FLT3	Angiogenesis	537.66	1370256-78-2	ejY^LD@BJFICHomIbP@c@HrQQQEQQJYIJ[IKIYJIHbarKIhY[DfiZ`XB@@BJjjj@`@@	CC1=CC=C(NC(=O)NC2=NN=C(S2)SC3=C4C=CC(=CC4=NC=N3)OCCCN5CCOCC5)C=C1	L3000-384-11
SK.AC.11	K14	SKAC-S.07	F18	F	18	S8995	BAY 2416964	in 10mM DMSO	AhR	Metabolism	387.82	2242464-44-2	fmwib@AJrVodkADILklkJs[{]FZLVl@DtuLluUEP[P@	CC(CO)NC(=O)C1=CC(=NN(C1=O)C2=C[N](C)N=C2)C3=CC=C(Cl)C=C3	L3000-384-11
SK.AC.11	M06	SKAC-S.07	G18	G	18	S6778	TM5441	in 10mM DMSO	PAI-1	Metabolism	428.82	1190221-43-2	eg`TFH@ADiECGHc`HcHhdieDYdeLhdiiePquL]]@ASSUM@DMHP@@	OC(=O)C1=C(NC(=O)COCC(=O)NC2=CC=CC(=C2)C3=COC=C3)C=CC(=C1)Cl	L3000-384-11
SK.AC.11	N10	SKAC-S.07	H18	H	18	S9648	NEO2734	in 10mM DMSO	Epigenetic Reader Domain	Epigenetics	435.44	Unknown	eod\LL@NCIbAg`IABPpdLbdJRbbbVbRVbrtRTL|RjFVvjjjA`hjZfib`@@	CN1C=C(C=C(C)C1=O)C2=CC=C3N=C(C4CCOCC4)[N](CCOC(F)(F)F)C3=C2	L3000-384-11
SK.AC.11	O16	SKAC-S.07	I18	I	18	S0818	STAT3-IN-1	in 10mM DMSO	STAT	JAK/STAT	475.53	2059952-75-7	elZXF@@D@Hlfg`TfUeV]VUU~ueuKODkofiB@@JIjh@bh@A@br`	COC1=CC(=CC(=C1)OC)\C=C\C2=CC=C(NC(=O)\C=C\C3=CC(=C(OC)C(=C3)OC)OC)C=C2	L3000-384-11
SK.AC.12	A11	SKAC-S.07	J18	J	18	S2150	Neratinib (HKI-272)	in 2mM DMSO	EGFR,HER2	Protein Tyrosine Kinase	557.04	698387-09-6	ea]VLH@ICNacjRK`PHcHhhddlhhdhhldjddhmdhpIDtTLmmAAEP@D@XAUMMT@@PHp	CCOC1=C(NC(=O)\C=C\CN(C)C)C=C2C(=C1)N=CC(=C2NC3=CC=C(OCC4=NC=CC=C4)C(=C3)Cl)C#N	L3000-384-14
SK.AC.12	C15	SKAC-S.07	K18	K	18	S2805	LY364947	in 2mM DMSO	TGF-beta/Smad	TGF-beta/Smad	272.3	396129-53-6	fjcH@@@V|EJYYwn^uhpRk^rT@@Heh@@`@@	[NH]1C=C(C2=C3C=CC=CC3=NC=C2)C(=N1)C4=NC=CC=C4	L3000-384-14
SK.AC.12	E21	SKAC-S.07	L18	L	18	S7004	EPZ005687	in 2mM DMSO	Histone Methyltransferase	Epigenetics	539.67	1396772-26-1	ea[ZL@@DELjdPCN\bbTTRjfbbTRQbbRRjTRUGBQVUUpKwsOKTsULADMAPTUUTQP@@	CC1=CC(=C(CNC(=O)C2=CC(=CC3=C2C=N[N]3C4CCCC4)C5=CC=C(CN6CCOCC6)C=C5)C(=O)N1)C	L3000-384-14
SK.AC.12	H04	SKAC-S.07	M18	M	18	S9689	FDI-6	in 10mM DMSO	FOXM1	Cell Cycle	437.43	313380-27-7	ek`\HF@LIME@@`HHRdLi@jPNdLdTTRRbbJfdTRjNHhDlzFVvhFBZJfhJ@hP@@	NC1=C(SC2=NC(=CC(=C12)C(F)(F)F)C3=CC=CS3)C(=O)NC4=CC=C(F)C=C4	L3000-384-14
SK.AC.12	J10	SKAC-S.07	N18	N	18	S9607	A939572	in 10mM DMSO	SCD	Metabolism	387.86	1032229-33-6	fmwqb@KAfSppQFQQQIZYKJYQISPlDZu^pPQUTt@PtP@@	CNC(=O)C1=CC(=CC=C1)NC(=O)N2CCC(CC2)OC3=CC=CC=C3Cl	L3000-384-14
SK.AC.12	M09	SKAC-S.07	O18	O	18	S2047	Lornoxicam	in 2mM DMSO	COX	Neuronal Signaling	371.82	70374-39-9	fnspS@CARIVo@bDAG@cHhddhiLUBhdbTdZkZZjUjZ@A`@@	CN1C(=C(O)C2=C(C=C(Cl)S2)[S]1(=O)=O)C(=O)NC3=NC=CC=C3	L3000-384-14
SK.AC.12	P05	SKAC-S.07	P18	P	18	S8229	Brigatinib (AP26113)	in 2mM DMSO	ALK	Angiogenesis	584.09	1197953-54-0	eaS^DD@BJFIMhVTf`HbsprJJIKJIQJJQZIhjIKJIKL\^UCK_@tlpDEAP@tPQUUUU@T@@@	COC1=C(NC2=NC(=C(Cl)C=N2)NC3=CC=CC=C3[P](C)(C)=O)C=CC(=C1)N4CCC(CC4)N5CCN(C)CC5	L3000-384-14
SK.AC.11	D19	SKAC-S.07	A19	A	19	S6680	L-779450	in 10mM DMSO	Raf	MAPK	347.8	303727-31-3	figqB@IFzPDPdsOll|rj{NZLWkQpPEMT@@@B@@@	OC1=CC(=CC=C1Cl)C2=C(N=C([NH]2)C3=CC=CC=C3)C4=CC=NC=C4	L3000-384-11
SK.AC.11	F08	SKAC-S.07	B19	B	19	S8916	BI-3406	in 10mM DMSO	Ras	Cell Cycle	462.46	2230836-55-0	ehRRLL@ICOBieo`IABPpdLbdLRTQbtRbbQRRTrDTRJzF~Aj`BJh@B@jjhB@@@	COC1=C(OC2CCOC2)C=C3C(=NC(=NC3=C1)C)NC(C)C4=CC(=CC(=C4)N)C(F)(F)F	L3000-384-11
SK.AC.11	G15	SKAC-S.07	C19	C	19	S6728	IDO-IN-1	in 10mM DMSO	IDO/TDO	Metabolism	316.09	914638-30-5	fdyha@AJlFIo@qBRBSL{lmlsg`pPDuMLP@@	NC1=NON=C1C(NO)=NC2=CC=C(F)C(=C2)Br	L3000-384-11
SK.AC.11	I05	SKAC-S.07	D19	D	19	S6564	ML348	in 10mM DMSO	Others	Others	415.79	899713-86-1	fcoq``BFKIhpQEiAtazPrJJIKQYRJUKJZILEdj}pPPuUUUMMD`@@	FC(F)(F)C1=CC(=C(Cl)C=C1)NC(=O)CN2CCN(CC2)C(=O)C3=CC=CO3	L3000-384-11
SK.AC.11	J12	SKAC-S.07	E19	E	19	S0149	C-DIM5	in 10mM DMSO	Nur77. apoptosis related	Cell Cycle	352.43	33985-68-1	fm Q@@He@eMklsLlkolyzJRmfM]@AULaA@@E@@@	COC1=CC=C(C=C1)C(C2=C[NH]C3=CC=CC=C23)C4=C[NH]C5=CC=CC=C45	L3000-384-11
SK.AC.11	K15	SKAC-S.07	F19	F	19	S6732	7ACC2	in 10mM DMSO	MCT	Transmembrane Transporters	309.32	1472624-85-3	fns`P@G@QIVQQJJJYEZKQILxZuVmT`pET@D@@@	CN(CC1=CC=CC=C1)C2=CC3=C(C=C2)C=C(C(O)=O)C(=O)O3	L3000-384-11
SK.AC.11	M07	SKAC-S.07	G19	G	19	S6607	YL-109	in 10mM DMSO	Others	Others	257.31	36341-25-0	fde`b@LNb@HrQQSQIIZEXhjqoTp@@DU@@@	COC1=CC(=CC=C1O)C2=NC3=CC=CC=C3S2	L3000-384-11
SK.AC.11	N11	SKAC-S.07	H19	H	19	S2009	Indirubin-3'-monoxime	in 10mM DMSO	CDK	Cell Cycle	277.28	160807-49-8	fjcp`@DBlBJSKKJlz~QfoF]dkTqPSA@@@DDcP	O/N=C1/C(NC2=C1C=CC=C2)=C3\C(=O)NC4=C3C=CC=C4	L3000-384-11
SK.AC.11	O17	SKAC-S.07	I19	I	19	S6747	SW-044248	in 10mM DMSO	Topoisomerase	DNA Damage	421.52	522650-83-5	eghZDH@LBNEKIN`@aJYeYWvYUe]DL|BfnVvhJAhjh@h@`@`Ph@@	CCC(SC1=NC2=C(N=N1)C3=CC=CC=C3[N]2CC)C(=O)NC4=CC=CC=C4OC	L3000-384-11
SK.AC.12	A12	SKAC-S.07	J19	J	19	S9882	PFI-90	in 10mM DMSO	Histone Demethylase	Epigenetics	214.22	53995-62-3	f`qI@@DDhhBSKJl{rL{sTD@@@@@@	O=C(NNC1=NC=CC=C1)C2=NC=CC=C2	L3000-384-14
SK.AC.12	C19	SKAC-S.07	K19	K	19	S4642	Dolutegravir Sodium	in 2mM DMSO	Integrase	Microbiology	441.36	1051375-19-9	eoh\JLDIDic@lae`MBBPTd@IryAYeW{f^]YunADbnickhBBiiZfijjJ`@@	CC1CCOC2CN3C=C(C(=O)NCC4=C(F)C=C(F)C=C4)C(=O)C(=C3C(=O)N12)O[Na]	L3000-384-14
SK.AC.12	F03	SKAC-S.07	L19	L	19	S7342	UNC2250	in 2mM DMSO	TAM Receptor	Protein Tyrosine Kinase	440.58	1493694-70-4	e`\VD@@JE@hdj`GdiWVUvYWYU]RJMCDlecjjh@HBBjjjjB@@@	CCCCNC1=NC(=C(C=N1)C2=CC=C(CN3CCOCC3)C=N2)NC4CCC(O)CC4	L3000-384-14
SK.AC.12	H05	SKAC-S.07	M19	M	19	S7840	Dorsomorphin (Compound C)	in 2mM DMSO	AMPK	PI3K/Akt/mTOR	399.49	866405-64-3	egdZH@@ADljk`DieUyUg]UyWbQrKHikhzz``bjifiX@Bh@@@	C1CCN(CC1)CCOC2=CC=C(C=C2)C3=C[N]4N=CC(=C4N=C3)C5=CC=NC=C5	L3000-384-14
SK.AC.12	K03	SKAC-S.07	N19	N	19	S1112	SGX-523	in 2mM DMSO	c-Met	Protein Tyrosine Kinase	359.41	1022150-57-7	feoxB@JLdhOQ`BLdTTRRbaRRftJpcRu{LR}GPLEPLEDmBd@@	C[N]1C=C(C=N1)C2=N[N]3C(=NN=C3C=C2)SC4=CC=C5N=CC=CC5=C4	L3000-384-14
SK.AC.12	M10	SKAC-S.07	O19	O	19	S9835	OSMI-1	in 10mM DMSO	Transferase	Metabolism	563.64	1681056-61-0	en]\FD@LONhDGD`TP@axHrRPjJIJJJZKQIKIVJIIKPHiXZ{DfeeZ`h@XhJfJiej`e`hh@@	COC1=CC=CC=C1C(N[S](=O)(=O)C2=CC3=C(NC(=O)C=C3)C=C2)C(=O)N(CC4=CC=CO4)CC5=CC=CS5	L3000-384-14
SK.AC.12	P06	SKAC-S.07	P19	P	19	S7853	CPI-0610	in 10mM DMSO	Epigenetic Reader Domain	Epigenetics	365.81	1380087-89-7	fewpb@AMFghHaIe]efYU]fcK^cTkX@IhJ`jIhQ`j`@	CC1=NOC2=C1C3=CC=CC=C3C(=NC2CC(N)=O)C4=CC=C(Cl)C=C4	L3000-384-14
SK.AC.11	D20	SKAC-S.07	A20	A	20	S8919	LY-3381916	in 10mM DMSO	IDO/TDO	Metabolism & Immunology & Inflammation	396.45	2166616-75-5	ek`TLH@ILaFc`IAIe]mfum^yVa`JKHkXz@BZh@JijjBhEJ@@	CC(NC(=O)C1=CC=C(F)C=C1)C2=CC=C3N(CCC3=C2)C(=O)C4CCOCC4	L3000-384-11
SK.AC.11	F11	SKAC-S.07	B20	B	20	S1059	KDM4D-IN-1	in 10mM DMSO	Histone Demethylase	Epigenetics	225.21	2098902-68-0	fhyi@@D\ekpLbbTTRRbJiqSmVZ`dJchP@@	CC1=N[N]2C(=C1C#N)NC(=O)C3=CC=CN=C23	L3000-384-11
SK.AC.11	G16	SKAC-S.07	C20	C	20	S0444	Indibulin	in 10mM DMSO	Microtubule Associated	Cytoskeletal Signaling	389.83	204205-90-3	fc pb@AUvdhHcHhdleEDdehYeDeQfk^bo\@ETBDLt@A@@@	ClC1=CC=C(C[N]2C=C(C(=O)C(=O)NC3=CC=NC=C3)C4=CC=CC=C24)C=C1	L3000-384-11
SK.AC.11	I06	SKAC-S.07	D20	D	20	S6722	Seclidemstat (SP-2577)	in 10mM DMSO	LSD1	Methylation	450.94	1423715-37-0	eg`RBD@IMNcaKJf`HcHHrJIJYSYSQISRVIKTLIE[GP@TuL@PmUTDA@I@	CN1CCN(CC1)[S](=O)(=O)C2=CC=CC(=C2)C(=O)N\N=C(C)\C3=C(O)C=CC(=C3)Cl	L3000-384-11
SK.AC.11	J13	SKAC-S.07	E20	E	20	S2212	AIM-100	in 10mM DMSO	ACK	Protein Tyrosine Kinase	371.43	873305-35-2	ec`\D@@LCK@AdifUeU[]_mHXDL|rjzVvhI@H`B@bj`JAj`@	C1COC(C1)CNC2=NC=NC3=C2C(=C(O3)C4=CC=CC=C4)C5=CC=CC=C5	L3000-384-11
SK.AC.11	K17	SKAC-S.07	F20	F	20	S6745	JW55	in 10mM DMSO	Wnt/beta-catenin	Stem Cells & Wnt	434.49	664993-53-7	e`\TJ@@DD`JaemlbbTRRdVbRRVQbtRTedUQWSwsTDEPEPTMSTP`@@	COC1=CC=C(C=C1)C2(CCOCC2)CNC(=O)C3=CC=C(NC(=O)C4=CC=CO4)C=C3	L3000-384-11
SK.AC.11	M08	SKAC-S.07	G20	G	20	S6843	X-82 (Vorolanib)	in 10mM DMSO	VEGFR	Protein Tyrosine Kinase	439.4	1013920-15-4	e`\ZLH@AKJikmBc`ICHhdieLmDhdYeDeiiPpIIxELm@ATmMUMUTuDtCUDDd@	CN(C)C(=O)N1CCC(C1)NC(=O)C2=C(C)[NH]C(=C2C)\C=C\3C(=O)NC4=C3C=C(F)C=C4	L3000-384-11
SK.AC.11	N12	SKAC-S.07	H20	H	20	S0283	COH-29	in 10mM DMSO	RNR	DNA Damage/DNA Repair	420.44	1190932-38-7	eghTJH@LBMAeck`@cIEELheDeMEdeih]`pyeUMumSSAL@@@DQT@@@@	OC1=C(O)C=C(C=C1)C(=O)NC2=NC(=C(S2)C3=CC=CC=C3)C4=CC(=C(O)C=C4)O	L3000-384-11
SK.AC.11	O19	SKAC-S.07	I20	I	20	S8455	Talabostat (Val-boroPro, PT-100)	in 10mM DMSO	DPP-4	Proteases	310.18	150080-09-4	fbyPq@NZ`cEDy@DNhLddCTTTTVfeoKSUUUUP@@	CC(C)C(N)C(=O)N1CCCC1B(O)O.C[S](O)(=O)=O	L3000-384-11
SK.AC.12	A13	SKAC-S.07	J20	J	20	S2582	Trazodone HCl	in 2mM DMSO	5-HT Receptor	Neuronal Signaling	408.32	25332-39-2	fmwiA@FFCFiPQBxaIe[m]UegTisQluGN@HjjjiZeJ`@@	Cl.ClC1=CC(=CC=C1)N2CCN(CCCN3N=C4C=CC=CN4C3=O)CC2	L3000-384-14
SK.AC.12	C21	SKAC-S.07	K20	K	20	S6642	Branaplam (LMI070)	in 2mM DMSO	Others	Others	393.48	1562338-42-4	ek`ZD@@LNCMc`BldTTRRVdTWbbvTRDtTLZzvNhJBbjhHBebH@@	CC1(C)CC(CC(C)(C)N1)OC2=NN=C(C=C2)C3=C(O)C=C(C=C3)C4=C[NH]N=C4	L3000-384-14
SK.AC.12	F04	SKAC-S.07	L20	L	20	S9677	NCGC00378430	in 10mM DMSO	Others	Others	441.5	Unknown	eod\JH@LHihDMGL`@cIICEDeDleUMDeMLeGK@aekgej`jBbf@HiXH@@	COC1=C(C=C(NC(=O)C2=CC(=CC=C2)[N]3C=CC=C3)C=C1)[S](=O)(=O)N4CCOCC4	L3000-384-14
SK.AC.12	H07	SKAC-S.07	M20	M	20	S8724	Lazertinib (YH25448,GNS-1480)	in 2mM DMSO	EGFR	Protein Tyrosine Kinase	554.64	1903008-80-9	ei[QL@@DAGJfimlPHllbbRfbTRRRVTJTtrRTRRbTlBrFVn^iEZdHJJjh@behHJBH@@@	COC1=CC(=C(NC(=O)C=C)C=C1NC2=NC=CC(=N2)[N]3C=C(CN(C)C)C(=N3)C4=CC=CC=C4)N5CCOCC5	L3000-384-14
SK.AC.12	K04	SKAC-S.07	N20	N	20	S9703	IACS-13909	in 10mM DMSO	phosphatase	Metabolism	377.27	2160546-07-4	figXA@IZMzOPQAHcHhhieBidlhdmNBu[pZm`bAh@JjjH`@@	CC1(N)CCN(CC1)C2=CN=C3C(=N2)[NH]N=C3C4=CC=CC(=C4Cl)Cl	L3000-384-14
SK.AC.12	M11	SKAC-S.07	O20	O	20	S2476	Itraconazole	in 2mM DMSO	P450 (e.g. CYP17)	Metabolism	705.65	84625-61-6	eh~qBD@G@bm`^]SQIDePHcRHrJJIJQYKZIIFIKJIKJIKJJKZIc`rsHjY[xFegTv@`jjjiX@Jjh@JfZhhb@@@	CCC(C)N1N=CN(C1=O)C2=CC=C(C=C2)N3CCN(CC3)C4=CC=C(OCC5COC(C[N]6C=NC=N6)(O5)C7=CC=C(Cl)C=C7Cl)C=C4	L3000-384-14
SK.AC.12	P08	SKAC-S.07	P20	P	20	S9807	EN4	in 10mM DMSO	Myc	Cell Cycle	416.47	1197824-15-9	eohTB@@DB`MImdfVYVW]mUywT\lBZFZ`@HBHHHZZ@@@@	CCOC1=CC=C(OC2=C(NC(=O)C3=CC=C(CNC(=O)C=C)C=C3)C=CC=C2)C=C1	L3000-384-14
SK.AC.11	E04	SKAC-S.07	A21	A	21	S0103	ML327	in 10mM DMSO	c-Myc	Cell Cycle	366.37	1883510-31-3	fmwHP@DRmD@oYrJIQJUIISQKJIIgLefmjeZjfZX@J@@@	O=C(NCCCNC(=O)C1=CC=CNC1=O)C2=NOC(=C2)C3=CC=CC=C3	L3000-384-11
SK.AC.11	F12	SKAC-S.07	B21	B	21	S0140	KS176	in 10mM DMSO	BCRP	Transmembrane Transporters	405.4	1253452-78-6	eg`\J@DHML`DEDkhIP{HihdlieEDhchdlepIDULlt@DtDCD@EP@@@	OCCC1=CC=C(NC(=O)C2=CC=CC=C2NC(=O)C3=CC=C(C=C3)[N+]([O-])=O)C=C1	L3000-384-11
SK.AC.11	G17	SKAC-S.07	C21	C	21	S6742	Etofenamate	in 10mM DMSO	Immunology & Inflamm	Immunology & Inflammation	369.34	30544-47-9	fe{`S@IQRvXIADabPrJPqISZJIQGIIBTGMT@QA@qUT@@@	OCCOCCOC(=O)C1=C(NC2=CC=CC(=C2)C(F)(F)F)C=CC=C1	L3000-384-11
SK.AC.11	I07	SKAC-S.07	D21	D	21	S6599	KM11060	in 10mM DMSO	CFTR	Transmembrane Transporters	422.33	774549-97-2	fmopc@FZBgHHbHPnHrJIJYIZIKJPqIZgIJ|D\x@@BjjV@BB@@@	ClC1=CC=C(C=C1)[S](=O)(=O)N2CCN(CC2)C3=CC=NC4=C3C=CC(=C4)Cl	L3000-384-11
SK.AC.11	J14	SKAC-S.07	E21	E	21	S0780	Oncrasin-1	in 10mM DMSO	DNA/RNA Synthesis. Ras. PKC	DNA Damage/DNA Repair & Cell Cycle	269.73	75629-57-1	fluaB@AIADILkkLjoQfk^c@AU@aBP@@	ClC1=CC=C(C[N]2C=C(C=O)C3=C2C=CC=C3)C=C1	L3000-384-11
SK.AC.11	K19	SKAC-S.07	F21	F	21	S6758	I-CBP112	in 10mM DMSO	Epigenetic Reader Do	Epigenetics	468.59	1640282-31-0	edZTJ@@DM`MGIglbbbRtRVbVbRTTrRTLfegcRqwsUUAAEAATUUTE@UP@@	CCC(=O)N1CCOC2=C(OCC3CCCN(C)C3)C=C(C=C2C1)C4=CC=C(OC)C(=C4)OC	L3000-384-11
SK.AC.11	M09	SKAC-S.07	G21	G	21	S6628	E7820	in 10mM DMSO	Others	Others	336.37	289483-69-8	fakHb@LFKvB@AFRREQQIQJYSEGPWIceZ`@HHbzpP@@	CC1=C2C(=C(N[S](=O)(=O)C3=CC(=CC=C3)C#N)C=C1)[NH]C=C2C#N	L3000-384-11
SK.AC.11	N13	SKAC-S.07	H21	H	21	S2272	Indoprofen	in 10mM DMSO	PDK	PI3K/Akt/mTOR	281.31	31842-01-0	fj}a`@D@rWHhhhiddlUEJLtzwfj@@@Jf``F`@	CC(C(O)=O)C1=CC=C(C=C1)N2CC3=C(C=CC=C3)C2=O	L3000-384-11
SK.AC.11	O21	SKAC-S.07	I21	I	21	S8843	AZD7648	in 10mM DMSO	DNA-PK	DNA Damage	380.4	2230820-11-6	ec`QD@@DLAO@nie`HlbbbbTVRRQtTRrQCAgcdWPrvsUTTEETmThU@@@	CN1C(=O)N(C2CCOCC2)C3=NC(=NC=C13)NC4=C[N]5N=CN=C5C=C4C	L3000-384-11
SK.AC.12	A15	SKAC-S.07	J21	J	21	S2788	Capmatinib (INCB28060)	in 2mM DMSO	c-Met	Protein Tyrosine Kinase	412.42	1029712-80-8	eolVHH@ACGODcn@ICHhheDmidieBhdidfIO@dliekghHFJZZV`@@B`@@@	CNC(=O)C1=CC=C(C=C1F)C2=N[N]3C(=CN=C3N=C2)CC4=CC=C5N=CC=CC5=C4	L3000-384-14
SK.AC.12	D03	SKAC-S.07	K21	K	21	S7221	GS-9620	in 2mM DMSO	TLR	Immunology & Inflammation	410.51	1228585-88-3	eghVD@@DJIEMN`@lbbRbRbQbRRfrTRUCBebQQusUAAPDDUUUPP@@	CCCCOC1=NC(=C2NC(=O)CN(CC3=CC=CC(=C3)CN4CCCC4)C2=N1)N	L3000-384-14
SK.AC.12	F05	SKAC-S.07	L21	L	21	S7819	BLU9931	in 2mM DMSO	FGFR	Angiogenesis	509.38	1538604-68-0	elVRLD@LbfefK@PH`RHrJJJJJHiYPiYJJJIFGbSrHjh{z@h`JB@B``hY@@@@	COC1=CC(=C(Cl)C(=C1Cl)C2=CC3=CN=C(NC4=C(NC(=O)C=C)C=CC=C4C)N=C3C=C2)OC	L3000-384-14
SK.AC.12	H08	SKAC-S.07	M21	M	21	S9667	CCS-1477(CBP-IN-1)	in 10mM DMSO	Epigenetic Reader Domain	Epigenetics	534.6	2222941-37-7	enSRLD@A@hb]HTPI@bPrJJKKQQSJEQIQII[QJJIcasqKJYXyyDfB@jZij`hJijfbBhEJ@@	COC1CCC(CC1)[N]2C(=NC3=CC(=CC=C23)C4=C(C)ON=C4C)C5CCCC(=O)N5C6=CC(=C(F)C=C6)F	L3000-384-14
SK.AC.12	K06	SKAC-S.07	N21	N	21	S5080	Neticonazole	in 10mM DMSO	Fungal	Microbiology	302.43	130726-68-0	fjmQB@BJL@HrQZJJIJHkYIVgAij`VBJj@PQ@	CCCCCOC1=CC=CC=C1C(=C\SC)/[N]2C=CN=C2	L3000-384-14
SK.AC.12	M13	SKAC-S.07	O21	O	21	S2735	MK-8776 (SCH 900776)	in 2mM DMSO	CDK,Chk	Cell Cycle	376.25	891494-63-6	fnkxB@BTXIqZ`qLbbbbabRVVfVYHuoQKVZfjejiZjh\h@@	C[N]1C=C(C=N1)C2=C3N=C(C4CCCNC4)C(=C(N)[N]3N=C2)Br	L3000-384-14
SK.AC.12	P10	SKAC-S.07	P21	P	21	S9880	MS140	in 10mM DMSO	CDK	Cell Cycle	760.8	2229974-83-6	ea uN@@DALbfm`RSRpKD]P|~|bbbbbbTRRlZbRrbRrfRbbTTJttVsD`VTRTrwpJkimm[[ULESAQP@UUSTDCQMMSDQTGm@@	CC(=O)C1=C(C)C2=C(N=C(NC3=NC=C(C=C3)N4CCN(CC4)C(=O)CNC5=CC=CC6=C5C(=O)N(C7CCC(=O)NC7=O)C6=O)N=C2)N(C8CCCC8)C1=O	L3000-384-14
SK.AC.11	E05	SKAC-S.07	A22	A	22	S6552	CYM5541	in 10mM DMSO	S1P Receptor	GPCR & G Protein	316.44	945128-26-7	fnkP`@DL@YIfYfUUwxuoYbVkVjZjfjjjj@@	O=C(N(C1CCCCC1)C2CCCCC2)C3=NOC(=C3)C4CC4	L3000-384-11
SK.AC.11	F13	SKAC-S.07	B22	B	22	S2184	WDR5-0103	in 10mM DMSO	Histone Methyltransferase	Epigenetics	383.44	890190-22-4	fcopP@IFzAEaiLmkZs\joZIQ^mfu@DTuAPTTP@@	COC(=O)C1=CC=C(N2CCN(C)CC2)C(=C1)NC(=O)C3=CC=CC(=C3)OC	L3000-384-11
SK.AC.11	G19	SKAC-S.07	C22	C	22	S6752	Y16	in 10mM DMSO	Rho	Cell Cycle	384.43	429653-73-6	ek`TL@@DB@ELdfYnU^]{vUbFK@dbemfjdF@@Hh@J@@`X`	CC1=CC=CC(=C1)COC2=CC=CC(=C2)/C=C/3C(=O)NN(C3=O)C4=CC=CC=C4	L3000-384-11
SK.AC.11	I08	SKAC-S.07	D22	D	22	S6833	BCI-121	in 10mM DMSO	SMYD	Methylation	340.22	432529-82-3	fbupb@NZsIHLQIe][YWZcOA`@ijjib@@	NC(=O)C1CCN(CC1)CC(=O)NC2=CC=C(Br)C=C2	L3000-384-11
SK.AC.11	J15	SKAC-S.07	E22	E	22	S6548	NKL 22	in 10mM DMSO	HDAC	Epigenetics	325.4	537034-15-4	fasp`@DRb@JSJrr mlkjs^mTEAEM@@@@@	NC1=CC=CC=C1NC(=O)CCCCCC(=O)NC2=CC=CC=C2	L3000-384-11
SK.AC.11	K22	SKAC-S.07	F22	F	22	S6850	NE 52-QQ57	in 10mM DMSO	GPR	GPCR & G Protein	416.52	1401728-56-0	eolVH@@LJ@jfn`Dif{eU YfWYphL|\BZzVNifB`hjZfZjbd@@	CCC1=N[N]2C(=CC(=NC2=C1CC3=CC=C(C=C3)C4=NN=C(O4)C5CCNCC5)C)C	L3000-384-11
SK.AC.11	M10	SKAC-S.07	G22	G	22	S8883	LLY-283	in 10mM DMSO	PRMT	Methylation	342.35	2040291-27-6	figHP@LV[tDeZrQQQQIQQVIYIHeG^rvhzjjj`P@BJ@@@	NC1=NC=NC2=C1C=C[N]2C3OC(C(O)C3O)C(O)C4=CC=CC=C4	L3000-384-11
SK.AC.11	N14	SKAC-S.07	H22	H	22	S0978	TBOPP	in 10mM DMSO	DOCK1	GPCR & G Protein. Cell cycle	490.49	1996629-79-8	edZTBB@LMHDOH`@czPAdHYCIICEDdcLmMDeeDeCIHhYXut]\mTuSSL@D@EUP@@@	FC(F)(F)C1=CC=CC(=C1)C2=CC=C(C=C2)C(=O)CN3C=C(C=CC3=O)[S](=O)(=O)N4CCCC4	L3000-384-11
SK.AC.11	P03	SKAC-S.07	I22	I	22	S8878	NDI-091143	in 10mM DMSO	ATP-citrate lyase	Metabolism	453.84	2375840-87-0	eg`XJB@CBEMKG@Hc`HrdAiCHhhmDiMCeMEdeLdpITt]]AADluA@T@@@@@	COC(=O)C1=CC(=C(O)C(=C1)[S](=O)(=O)NC2=C(F)C=C(F)C(=C2)C3=CC=CC=C3)Cl	L3000-384-11
SK.AC.12	B03	SKAC-S.07	J22	J	22	S7164	GSK343	in 2mM DMSO	Histone Methyltransf	Epigenetics	541.69	1346704-33-3	eaS^D@@DEJn`XVPGLbbTTRJRabbTRQbbQabRuGASUWWpMKKTsUTpDPtE@UUTQ@@@	CCCC1=C(CNC(=O)C2=CC(=CC3=C2C=N[N]3C(C)C)C4=CC(=NC=C4)N5CCN(C)CC5)C(=O)NC(=C1)C	L3000-384-14
SK.AC.12	D04	SKAC-S.07	K22	K	22	S9636	DRB18	in 10mM DMSO	GLUT	Metabolism	382.88	Unknown	fmwPb@FRrLDQdTRTrRTRRbfVTmNAJv\@QUA@DAQ@@@@	CC1=CC=C(CNC2=C(NCC3=CC(=C(C)C=C3)O)C=C(Cl)C=C2)C=C1O	L3000-384-14
SK.AC.12	F06	SKAC-S.07	L22	L	22	S3573	CC-90010	in 10mM DMSO	Epigenetic Reader Domain	Epigenetics	383.46	1706738-98-8	fmo`R@@pQ[h@cIICLeMDhdhddcAJBdhykV`BI`jBdhb@@	CN1C=C(C2=CC=CC=C2C1=O)C3=C(OCC4CC4)C=CC(=C3)[S](C)(=O)=O	L3000-384-14
SK.AC.12	H10	SKAC-S.07	M22	M	22	S7647	Lucitanib (E3810) hydrochloride	in 10mM DMSO	VEGFR	Protein Tyrosine Kinase	479.96	1058137-23-7	edZ\BH@LFohOEm`Hc@eDiheEbeEDhbdeeHhYXyTtMLCBu@@@T@@AUUPA@@@	[Cl-].CNC(=O)C1=CC=CC2=C1C=CC(=C2)OC3=CC=NC4=CC(=C(OC)C=C34)OCC5([NH3+])CC5	L3000-384-14
SK.AC.12	K08	SKAC-S.07	N22	N	22	S9724	SZL P1-41	in 10mM DMSO	E3 Ligase	Ubiquitin	420.52	222716-34-9	egdTLH@LNmKF`@cIEEMDeDcBeDdmLeaPhyYxed]]SAHM@@UUUTQ@@@	CCC1=C(O)C(=C2OC=C(C(=O)C2=C1)C3=NC4=C(S3)C=CC=C4)CN5CCCCC5	L3000-384-14
SK.AC.12	M15	SKAC-S.07	O22	O	22	S3042	Purmorphamine	in 2mM DMSO	Hedgehog/Smoothened	Stem Cells & Wnt	520.62	483367-10-8	en[VD@@JCGHbf`LldRVTRVRbTTRQTTTRRbqHhTtRJjZ~QaiIYjj@B`HajB`J@bBH@@@	C1CCC(CC1)[N]2C=NC3=C2N=C(OC4=C5C=CC=CC5=CC=C4)N=C3NC6=CC=C(C=C6)N7CCOCC7	L3000-384-14
		SKAC-S.07	P22	P	22	DMSO	DMSO

### Sheet: SupplementalTable2
Supplemental Table 2: Follow-Up Panel A Drugs and Starting Concentrations
Number	Name	Starting Concentration
CONTROL	Epirubicin HCl	10 µM
CONTROL	S3I-201	10 µM
CONTROL	Clofarabine	10 µM
CONTROL	Dasatinib	10 µM
1	VLX1570	1 µM
2	Delanzomib (CEP-18770)	0.1 µM
3	Saracatinib	10 µM
4	EC330	0.1 µM
5	Autophinib	10 µM
6	IWP-O1	10 µM
7	SR18662	10 µM
8	Deguelin	10 µM
9	MCB-613	10 µM
10	NSC228155	10 µM
11	YM155 (Sepantronium Bromide)	0.1 µM
12	Carfilzomib (PR-171)	0.1 µM
13	IMD 0354	10 µM
14	JH-RE-06	10 µM
15	Fluvastatin Sodium	10 µM
16	TPX-0005	10 µM
17	GMX1778 (CHS828)	0.1 µM
18	SB273005	10 µM
19	(+)-JQ1	10 µM
20	OTX015	10 µM

### Sheet: SupplementalTable3
Supplemental Table 3: Cell Lines in Follow-Up Panel A
Full Cell Line Name	Abbreviation Used in Code	Name Used in Figures	Resistance
WM989 A6-G3	Naïve	Drug-Naïve	N/A
WM989 A6-G3 RCV E2	E2	Resistant Clone 1	1 µM Vemurafenib
WM989 A6-G3 RCV D13	D13	Resistant Clone 2	1 µM Vemurafenib
WM989 A6-G3 RCV D4	D4	Resistant Clone 3	1 µM Vemurafenib
WM989 A6-G3 RCV C12	C12	Resistant Clone 4	1 µM Vemurafenib
WM989 A6-G3 RCV C14	C14	Resistant Clone 5	1 µM Vemurafenib
WM989 A6-G3 RCV D5	D5	Resistant Clone 6	1 µM Vemurafenib
WM989 A6-G3 RCV F9	F9	Resistant Clone 7	1 µM Vemurafenib
WM989 A6-G3 RCV G12	G12	Resistant Clone 8	1 µM Vemurafenib
WM989 A6-G3 RCV I11	I11	Resistant Clone 9	1 µM Vemurafenib
WM989 A6-G3 RC D/T A2	A2	Resistant Clone 10	250 nM Dabrafenib/2.5 nM Trametinib
WM989 A6-G3 RC D/T A11	A11	Resistant Clone 11	250 nM Dabrafenib/2.5 nM Trametinib
WM989 A6-G3 RC D/T C3	C3	Resistant Clone 12	250 nM Dabrafenib/2.5 nM Trametinib
WM989 A6-G3 RC D/T E8	E8	Resistant Clone 13	250 nM Dabrafenib/2.5 nM Trametinib
